# Inhibition of SQSTM1/p62 oligomerization and Keap1 sequestration by the Cullin-3 adaptor SHKBP1

**DOI:** 10.1101/2025.01.21.634088

**Authors:** Lin Luan, Xiaofu Cao, Jeremy M. Baskin

## Abstract

SQSTM1/p62 is a master regulator of the autophagic and ubiquitination pathways of protein degradation and the antioxidant response. p62 functions in these pathways via reversible assembly and sequestration of additional factors into cytoplasmic phase-separated structures termed p62 bodies. The physiological roles of p62 in these various pathways depends on numerous mechanisms for regulating p62 body formation and dynamics that are incompletely understood. Here, we identify a new mechanism for regulation of p62 oligomerization and incorporation into p62 bodies by SHKBP1, a Cullin-3 E3 ubiquitin ligase adaptor, that is independent of its potential functions in ubiquitination. We map a SHKBP1–p62 protein-protein interaction outside of p62 bodies that limits p62 assembly into p62 bodies and affects the antioxidant response by preventing sequestration and degradation of Keap1. These studies provide a non-ubiquitination-based mechanism for an E3 ligase adaptor in regulating p62 phase separation and cellular responses to oxidative stress.

## Supplementary material for "Inhibition of SQSTM1/p62 oligomerization and Keap1 sequestration by the Cullin-3 adaptor SHKBP1": Table S1 (part 1 of 3)

### Sheet: UBA_rep1
Checked	Protein FDR Confidence: Combined	Master	Accession	Description	Exp. q-value: Combined	Sum PEP Score	Coverage [%]	# Peptides	# PSMs	# Unique Peptides	# AAs	MW [kDa]	calc. pI	Score Sequest HT: Sequest HT	# Peptides (by Search Engine): Sequest HT	Biological Process	Cellular Component	Molecular Function	Pfam IDs	Entrez Gene ID	Gene ID	Ensembl Gene ID	Gene Symbol	WikiPathways	Reactome Pathways	# Protein Pathway Groups	# Razor Peptides	Abundance Ratio: (Heavy) / (Light)	Abundance Ratio Variability [%]: (Heavy) / (Light)	Abundances (Grouped): Light	Abundances (Grouped): Heavy	Abundance: F23: Light, Sample	Abundance: F23: Heavy, Sample	Found in Sample: [S45] F23: Light, Sample	Found in Sample: [S48] F23: Heavy, Sample	# Protein Groups	Modifications
TRUE	High	Master Protein	NP_001035203.1	myosin-11 isoform SM1B [Homo sapiens]	0	276.264	8	13	226	2	1979	227.9	5.5	781.85	13		cytoskeleton	cytoskeletal activity;other molecular function	Pf00063, Pf01576, Pf02736		H2QAM8; NP_001035203.1	ENSPTRG00000007810	MYH11			0	0							High	High	1
TRUE	High	Master Protein	NP_001290043.1	tubulin alpha-1C chain isoform a [Homo sapiens]	0	267.997	44	16	184	2	519	57.7	5.07	584.73	16	cell organization and biogenesis;other biological processes	cytoskeleton;other cell component	cytoskeletal activity;other molecular function	Pf00091, Pf03953	84790	F5H5D3; NP_001290043.1	ENSG00000167553	TUBA1C	Alzheimer's disease and miRNA effects; Pathogenic Escherichia coli infection; Parkin-ubiquitin proteasomal system pathway; VEGFA-VEGFR2 signaling pathway; Alzheimer's disease		5	0							Not Found	High	1
TRUE	High	Master Protein	XP_005264575.1	spectrin beta chain, non-erythrocytic 1 isoform X2 [Homo sapiens]	0	111.08	13	20	34	1	2351	272.7	5.64	108.84	20						XP_005264575.1					0	0							Not Found	High	1
TRUE	High	Master Protein	NP_001288156.1	tropomyosin beta chain isoform Tpm2.4 [Homo sapiens]	0	98.515	36	12	50	1	284	33	4.69	150.41	12		cytoskeleton	cytoskeletal activity	Pf00261	7169	A7XZE4; NP_001288156.1	ENSG00000198467	TPM2	Striated muscle contraction pathway		1	0							Not Found	Not Found	1
TRUE	High	Master Protein	NP_001949.1	elongation factor 1-alpha 2 [Homo sapiens]	0	49.728	20	7	38	2	463	50.4	9.03	108.79	7	protein metabolism;other metabolic processes;other biological processes	other membranes;other cytoplasmic organelle;other cell component	nucleic acid binding activity;other molecular function	Pf00009, Pf03143, Pf03144	1917	B5BUF3; E1P5J1; hsa:1917; NP_001949.1; P54266; Q05639; Q0VGC7	ENSG00000101210	EEF1A2	Translation factors	Eukaryotic Translation Elongation	2	0							High	High	1
TRUE	High	Master Protein	NP_787028.1	keratin, type II cytoskeletal 79 [Homo sapiens]	0	40.285	14	7	50	1	535	57.8	7.2	155.46	7		cytosol;cytoskeleton	other molecular function	Pf00038, Pf16208	338785	hsa:338785; NP_787028.1; Q5XKE5; Q6P465; Q7Z793	ENSG00000185640	KRT79		Formation of the cornified envelope	2	0							High	Not Found	1
TRUE	High	Master Protein	NP_853512.1	keratin, type I cytoskeletal 25 [Homo sapiens]	0	39.957	16	5	65	1	450	49.3	5.08	181.43	5	cell organization and biogenesis;other biological processes	cytosol;cytoskeleton	other molecular function	Pf00038	147183	hsa:147183; NP_853512.1; Q7Z3Z0	ENSG00000204897	KRT25		Formation of the cornified envelope	2	0							High	Not Found	1
TRUE	High	Master Protein	XP_047285755.1	Y-box-binding protein 3 isoform X1 [Homo sapiens]	0	34.533	16	4	10	1	372	40.1	9.77	36.1	4	stress response;developmental processes;other biological processes	cytosol;nucleus;other cell component	nucleic acid binding activity;other molecular function	Pf00313	8531	A0A024RAQ1; B2RBW6; hsa:8531; P16989; Q14121; Q969N6; Q96B76; XP_047285755.1	ENSG00000060138	CSDA; YBX3	RalA downstream regulated genes; Apoptosis-related network due to altered Notch3 in ovarian cancer		2	0							High	High	1
TRUE	High	Master Protein	NP_647539.1	14-3-3 protein beta/alpha [Homo sapiens]	0	34.321	15	3	10	1	246	28.1	4.83	28.75	3	transport;signal transduction;other biological processes	other membranes;cytosol;other cytoplasmic organelle;other cell component	enzyme regulator activity;other molecular function	Pf00244	7529	A8K9K2; E1P616; hsa:7529; NP_647539.1; P31946	ENSG00000166913	YWHAB	Cell cycle; IL-3 signaling pathway; Myometrial relaxation and contraction pathways; Hepatitis B infection; Calcium regulation in cardiac cells; Sudden infant death syndrome (SIDS) susceptibility pathways	Translocation of SLC2A4 (GLUT4) to the plasma membrane; RHO GTPases activate PKNs; RAF activation; Negative regulation of MAPK pathway; Regulation of localization of FOXO transcription factors; Signaling by BRAF and RAF1 fusions; mTORC1-mediated signalling; TP53 Regulates Metabolic Genes; Signaling by Hippo; Chk1/Chk2(Cds1) mediated inactivation of Cyclin B:Cdk1 complex; SHOC2 M1731 mutant abolishes MRAS complex function; Gain-of-function MRAS complexes activate RAF signaling; SARS-CoV-2 targets host intracellular signalling and regulatory pathways; Signaling by moderate kinase activity BRAF mutants; Paradoxical activation of RAF signaling by kinase inactive BRAF; Signaling downstream of RAS mutants; Signaling by RAF1 mutants; Rap1 signalling; MAP2K and MAPK activation; Signaling by high-kinase activity BRAF mutants; Frs2-mediated activation; ARMS-mediated activation; Activation of BAD and translocation to mitochondria ; Tristetraprolin (TTP, ZFP36) binds and destabilizes mRNA; Butyrate Response Factor 1 (BRF1) binds and destabilizes mRNA	32	0							High	High	1
TRUE	High	Master Protein	NP_003267.1	thymopoietin isoform alpha [Homo sapiens]	0	29.12	12	5	9	5	694	75.4	7.66	29.82	5		nucleus;other cell component	nucleic acid binding activity;other molecular function	Pf03020, Pf08198, Pf11560	7112	NP_003267.1; P08918; P08919; P42166; Q14860; Q16295	ENSG00000120802	TMPO	Envelope proteins and their potential roles in EDMD physiopathology; Overlap between signal transduction pathways contributing to LMNA laminopathies		2	0							Not Found	High	1	Met-loss [N-Term]
TRUE	High	Master Protein	NP_001386939.1	ras GTPase-activating protein-binding protein 2 isoform a [Homo sapiens]	0	22.195	9	2	5	2	482	54.1	5.55	18.04	2	cell organization and biogenesis;stress response;transport;signal transduction;other biological processes	cytosol;other cell component	nucleic acid binding activity;other molecular function	Pf00076, Pf02136	100172655; 100353618; 100968467; 101144804; 101867424; 105501316; 105529108; 105576864; 461244; 9908	A0A024RDE5; A0A2I3LYY9; A0A2J8PFM5; A0A2J8UU46; A0A2K5JB39; A0A2K5L6E6; A0A2K5VPC9; A0A2K5XW05; A0A2R9CMC5; A0A6D2VXC0; A0A8C9LN31; A0A8D2K1N9; A0A8J8XW45; A8K6X1; caty:105576864; G1SJC7; G3RG46; G7P563; ggo:101144804; H2R0J3; hsa:9908; mcf:101867424; NP_001386939.1; O60606; O75149; ocu:100353618; pon:100172655; Q5R9L3; Q5RAH4; Q9UN86; Q9UPA1	ENSCANG00000036407; ENSCATG00000025521; ENSG00000138757; ENSGGOG00000014947; ENSMFAG00000044717; ENSMLEG00000027756; ENSOCUG00000003262; ENSPANG00000020312; ENSPPAG00000042327; ENSPPYG00000014846; ENSPTEG00000015816; ENSPTRG00000016175; ENSTGEG00000013718	G3BP2		SARS-CoV-2 activates/modulates innate and adaptive immune responses	1	0							High	High	1
TRUE	High	Master Protein	NP_057175.1	eukaryotic translation initiation factor 3 subunit L isoform 1 [Homo sapiens]	0	21.598	11	3	5	3	564	66.7	6.34	18.9	3	cell organization and biogenesis;protein metabolism;other metabolic processes;other biological processes	cytosol;translational apparatus;nucleus;other cell component	nucleic acid binding activity	Pf10255	51386	B2RDG6; B4DYB2; G8JLH4; hsa:51386; NP_057175.1; Q53HQ1; Q53HT4; Q5QTR1; Q5TI15; Q6ICD2; Q9Y262	ENSG00000100129	EIF3L		L13a-mediated translational silencing of Ceruloplasmin expression; Translation initiation complex formation; Formation of a pool of free 40S subunits; Formation of the ternary complex, and subsequently, the 43S complex; Ribosomal scanning and start codon recognition; GTP hydrolysis and joining of the 60S ribosomal subunit	6	0							Not Found	High	1
TRUE	High	Master Protein	NP_037368.1	ataxin-10 isoform 1 [Homo sapiens]	0	20.555	7	2	6	2	475	53.5	5.25	17.89	2	cell organization and biogenesis;developmental processes	plasma membrane;other membranes;cytosol;other cell component		Pf09759	25814	A6NLC4; B4DG05; hsa:25814; NP_037368.1; O14998; O15009; Q6I9X4; Q9UBB4	ENSG00000130638	ATXN10	Ciliopathies		1	0							High	High	1
TRUE	High	Master Protein	NP_001366242.1	signal recognition particle receptor subunit beta [Homo sapiens]	0	19.542	14	2	4	2	271	29.7	9.04	14.78	2	cell organization and biogenesis;transport	other membranes;cytoskeleton;ER/Golgi;other cell component	other molecular function	Pf09439	58477	D3DND2; hsa:58477; NP_001366242.1; Q549N5; Q6P595; Q8N2D8; Q9Y5M8	ENSG00000144867	SRPRB		SRP-dependent cotranslational protein targeting to membrane; XBP1(S) activates chaperone genes	2	0							High	High	1
TRUE	High	Master Protein	XP_011511974.1	sister chromatid cohesion protein PDS5 homolog A isoform X1 [Homo sapiens]	0	18.167	5	4	4	4	1337	150.7	7.91	13.66	4	cell cycle OR cell proliferation;cell organization and biogenesis;DNA metabolism;other metabolic processes;stress response;other biological processes	plasma membrane;other membranes;cytosol;nucleus;other cell component		Pf20168	23244	hsa:23244; Q29RF7; Q2TTR5; Q68DF7; Q8N7J4; Q8NG14; Q9Y4D4; XP_011511974.1	ENSG00000121892	PDS5A	Cohesin complex - Cornelia de Lange syndrome	Separation of Sister Chromatids; Resolution of Sister Chromatid Cohesion; Establishment of Sister Chromatid Cohesion; Cohesin Loading onto Chromatin	5	0							Not Found	High	1
TRUE	High	Master Protein	NP_001317629.1	DNA topoisomerase 2-beta isoform 1 [Homo sapiens]	0	17.263	4	4	10	3	1626	183.2	8	31.01	4	cell cycle OR cell proliferation;cell organization and biogenesis;DNA metabolism;other metabolic processes;developmental processes;other biological processes	cytosol;nucleus;other cell component	nucleic acid binding activity;other molecular function	Pf00204, Pf00521, Pf01751, Pf02518, Pf08070, Pf16898	7155	hsa:7155; NP_001317629.1; Q02880; Q13600; Q9UMG8; Q9UQP8	ENSG00000077097	TOP2B		SUMOylation of DNA replication proteins	1	0							Not Found	High	1
TRUE	High	Master Protein	NP_942599.1	ras-related protein Rab-6A isoform b [Homo sapiens]	0	17.012	28	4	12	1	208	23.6	5.54	34.9	4	protein metabolism;other metabolic processes;transport;other biological processes	plasma membrane;other membranes;cytosol;ER/Golgi;other cell component	cytoskeletal activity;other molecular function	Pf00071	5870	A8K133; B7Z772; F5H668; hsa:5870; NP_942599.1; P20340; Q1W5D8; Q5U0A8; Q9UBE4	ENSG00000175582	RAB6A		Neutrophil degranulation; COPI-independent Golgi-to-ER retrograde traffic; RAB GEFs exchange GTP for GDP on RABs; RAB geranylgeranylation; Pre-NOTCH Processing in Golgi; Retrograde transport at the Trans-Golgi-Network; TBC/RABGAPs	7	0							High	High	1
TRUE	High	Master Protein	XP_047304261.1	V-type proton ATPase catalytic subunit A isoform X1 [Homo sapiens]	0	16.344	9	3	4	3	617	68.3	5.52	13.73	3	cell organization and biogenesis;other metabolic processes;transport;other biological processes	plasma membrane;other membranes;cytosol;ER/Golgi;nucleus;other cytoplasmic organelle;other cell component	transporter activity;other molecular function	Pf00006, Pf02874, Pf16886	100591065; 104660614; 108519506; 460590; 523	A0A2J8M377; A0A2K6LIM8; A0A2K6NB34; A0A8I3B3C8; B2RBR8; B7Z1R5; D3DN75; G1QXI7; hsa:523; K7B8W1; K7CG94; nle:100591065; P38606; ptr:460590; Q53YD9; Q96DY6; Q9UHY3; rbb:108519506; rro:104660614; XP_047304261.1	ENSG00000114573; ENSNLEG00000004637; ENSRBIG00000035592; ENSRROG00000005926	ATP6V1A	Proximal tubule transport	Amino acids regulate mTORC1; ROS and RNS production in phagocytes; Insulin receptor recycling; Transferrin endocytosis and recycling; Ion channel transport	6	0							High	High	1
TRUE	High	Master Protein	NP_853551.1	replication factor C subunit 4 [Homo sapiens]	0	16.342	11	2	5	2	363	39.7	8.02	19.36	2	cell organization and biogenesis;DNA metabolism;other metabolic processes;stress response;other biological processes	nucleus;other cell component	nucleic acid binding activity;other molecular function	Pf00004, Pf08542	5984	B4DM41; D3DNV2; hsa:5984; NP_853551.1; P35249; Q6FHX7	ENSG00000163918	RFC4	Gastric cancer network 2; Retinoblastoma gene in cancer; DNA replication; Nucleotide excision repair; DNA repair pathways, full network; Nucleotide excision repair in xeroderma pigmentosum ; DNA mismatch repair	Activation of ATR in response to replication stress; Regulation of TP53 Activity through Phosphorylation; Processing of DNA double-strand break ends; Presynaptic phase of homologous DNA pairing and strand exchange; G2/M DNA damage checkpoint; Termination of translesion DNA synthesis; HDR through Homologous Recombination (HRR); Dual incision in TC-NER; Gap-filling DNA repair synthesis and ligation in TC-NER; HDR through Single Strand Annealing (SSA); Impaired BRCA2 binding to RAD51; Translesion synthesis by REV1; Translesion synthesis by POLK; Translesion synthesis by POLI; Recognition of DNA damage by PCNA-containing replication complex; PCNA-Dependent Long Patch Base Excision Repair; Dual Incision in GG-NER; Polymerase switching on the C-strand of the telomere; Polymerase switching; Translesion Synthesis by POLH; Gap-filling DNA repair synthesis and ligation in GG-NER	28	0							Not Found	High	1
TRUE	High	Master Protein	NP_002807.1	26S proteasome non-ATPase regulatory subunit 12 isoform 1 [Homo sapiens]	0	15.917	10	4	7	4	456	52.9	7.65	15.69	4	protein metabolism;other metabolic processes	non-structural extracellular;cytosol;nucleus;other cell component		Pf01399, Pf18098	5718	A6NP15; hsa:5718; NP_002807.1; O00232; Q53HA2; Q6P053	ENSG00000197170	PSMD12	Proteasome degradation; Alzheimer's disease and miRNA effects; Parkin-ubiquitin proteasomal system pathway; Ciliary landscape; Alzheimer's disease	FCERI mediated NF-kB activation; Downstream TCR signaling; Antigen processing: Ubiquitination & Proteasome degradation; Activation of NF-kappaB in B cells; Oxygen-dependent proline hydroxylation of Hypoxia-inducible Factor Alpha; ER-Phagosome pathway; Cross-presentation of soluble exogenous antigens (endosomes); SCF-beta-TrCP mediated degradation of Emi1; APC/C:Cdc20 mediated degradation of Securin; APC/C:Cdh1 mediated degradation of Cdc20 and other APC/C:Cdh1 targeted proteins in late mitosis/early G1; Cdc20:Phospho-APC/C mediated degradation of Cyclin A; Vpu mediated degradation of CD4; Vif-mediated degradation of APOBEC3G; Degradation of beta-catenin by the destruction complex; Regulation of activated PAK-2p34 by proteasome mediated degradation; Separation of Sister Chromatids; Autodegradation of the E3 ubiquitin ligase COP1; Regulation of ornithine decarboxylase (ODC); ABC-family proteins mediated transport; AUF1 (hnRNP D0) binds and destabilizes mRNA; Asymmetric localization of PCP proteins; Degradation of AXIN; Degradation of DVL; Hedgehog ligand biogenesis; Hh mutants are degraded by ERAD; Dectin-1 mediated noncanonical NF-kB signaling; Degradation of GLI1 by the proteasome; Degradation of GLI2 by the proteasome; GLI3 is processed to GLI3R by the proteasome; Hedgehog 'on' state; Regulation of RAS by GAPs; NIK-->noncanonical NF-kB signaling; Defective CFTR causes cystic fibrosis; MAPK6/MAPK4 signaling; UCH proteinases; Ub-specific processing proteases; Orc1 removal from chromatin; CDK-mediated phosphorylation and removal of Cdc6; G2/M Checkpoints; Ubiquitin Mediated Degradation of Phosphorylated Cdc25A; Ubiquitin-dependent degradation of Cyclin D; The role of GTSE1 in G2/M progression after G2 checkpoint; FBXL7 down-regulates AURKA during mitotic entry and in early mitosis; RUNX1 regulates transcription of genes involved in differentiation of HSCs; Regulation of RUNX2 expression and activity; Regulation of PTEN stability and activity; Neddylation; Regulation of expression of SLITs and ROBOs; Interleukin-1 signaling; KEAP1-NFE2L2 pathway; Neutrophil degranulation; Autodegradation of Cdh1 by Cdh1:APC/C; SCF(Skp2)-mediated degradation of p27/p21; Assembly of the pre-replicative complex; Regulation of RUNX3 expression and activity; Negative regulation of NOTCH4 signaling; GSK3B and BTRC:CUL1-mediated-degradation of NFE2L2	64	0							High	High	1
TRUE	High	Master Protein	NP_003396.1	14-3-3 protein eta [Homo sapiens]	0	15.842	13	3	8	1	246	28.2	4.84	17.71	3	cell organization and biogenesis;other metabolic processes;transport;signal transduction;other biological processes	plasma membrane;other membranes;cytosol;mitochondrion;other cell component	signal transduction activity or receptor binding;cytoskeletal activity;other molecular function	Pf00244	100126764; 100402417; 100408839; 100434385; 100592606; 101136746; 103223201; 105487193; 105575761; 458778; 717016; 7533	A0A024R1K7; A0A096NGH7; A0A0D9R827; A0A2J8QP57; A0A2J8UVJ2; A0A2K5NS78; A0A2K6DAH1; A0A663DEH6; A0A6D2WXW5; A0A8C9GX88; A0A8D2FIA4; A9CB38; B0KWS1; caty:105575761; cjc:100402417; cjc:100408839; F6RIX6; G1QXX5; G3QTE1; ggo:101136746; H2P453; H2QLJ0; hsa:7533; mcc:717016; nle:100592606; NP_003396.1; panu:100126764; pon:100434385; ptr:458778; Q04917	ENSCATG00000042690; ENSCJAG00000055488; ENSCSAG00000008504; ENSG00000128245; ENSGGOG00000006088; ENSMMUG00000021727; ENSMNEG00000039733; ENSNLEG00000004782; ENSPANG00000041028; ENSPPYG00000011743; ENSPTEG00000013703; ENSPTEG00000018374; ENSPTRG00000014281; ENSPTRG00000046963; ENSTGEG00000016407	DEPDC5; LOC113219724; YWHAH	Cell cycle; Myometrial relaxation and contraction pathways; Calcium regulation in cardiac cells; Sudden infant death syndrome (SIDS) susceptibility pathways; Calcium regulation in cardiac cells	Translocation of SLC2A4 (GLUT4) to the plasma membrane; TP53 Regulates Metabolic Genes; Chk1/Chk2(Cds1) mediated inactivation of Cyclin B:Cdk1 complex; RHO GTPases activate PKNs; SARS-CoV-2 targets host intracellular signalling and regulatory pathways; Activation of BAD and translocation to mitochondria	11	0							Not Found	High	1
TRUE	High	Master Protein	NP_002800.2	26S proteasome non-ATPase regulatory subunit 3 [Homo sapiens]	0	15.301	7	3	6	3	534	60.9	8.44	16.71	3	protein metabolism;other metabolic processes;other biological processes	non-structural extracellular;cytosol;nucleus;other cell component	enzyme regulator activity	Pf01399, Pf08375	5709	B3KMW9; B4DT72; hsa:5709; NP_002800.2; O43242; Q96EI2; Q9BQA4	ENSG00000108344	PSMD3	Proteasome degradation; Alzheimer's disease and miRNA effects; Parkin-ubiquitin proteasomal system pathway; Alzheimer's disease	FCERI mediated NF-kB activation; Downstream TCR signaling; Antigen processing: Ubiquitination & Proteasome degradation; Activation of NF-kappaB in B cells; Oxygen-dependent proline hydroxylation of Hypoxia-inducible Factor Alpha; ER-Phagosome pathway; Cross-presentation of soluble exogenous antigens (endosomes); SCF-beta-TrCP mediated degradation of Emi1; APC/C:Cdc20 mediated degradation of Securin; APC/C:Cdh1 mediated degradation of Cdc20 and other APC/C:Cdh1 targeted proteins in late mitosis/early G1; Cdc20:Phospho-APC/C mediated degradation of Cyclin A; Vpu mediated degradation of CD4; Vif-mediated degradation of APOBEC3G; Degradation of beta-catenin by the destruction complex; Regulation of activated PAK-2p34 by proteasome mediated degradation; Separation of Sister Chromatids; Autodegradation of the E3 ubiquitin ligase COP1; Regulation of ornithine decarboxylase (ODC); ABC-family proteins mediated transport; AUF1 (hnRNP D0) binds and destabilizes mRNA; Asymmetric localization of PCP proteins; Degradation of AXIN; Degradation of DVL; Hedgehog ligand biogenesis; Hh mutants are degraded by ERAD; Dectin-1 mediated noncanonical NF-kB signaling; Degradation of GLI1 by the proteasome; Degradation of GLI2 by the proteasome; GLI3 is processed to GLI3R by the proteasome; Hedgehog 'on' state; Regulation of RAS by GAPs; NIK-->noncanonical NF-kB signaling; Defective CFTR causes cystic fibrosis; MAPK6/MAPK4 signaling; UCH proteinases; Ub-specific processing proteases; Orc1 removal from chromatin; CDK-mediated phosphorylation and removal of Cdc6; G2/M Checkpoints; Ubiquitin Mediated Degradation of Phosphorylated Cdc25A; Ubiquitin-dependent degradation of Cyclin D; The role of GTSE1 in G2/M progression after G2 checkpoint; FBXL7 down-regulates AURKA during mitotic entry and in early mitosis; RUNX1 regulates transcription of genes involved in differentiation of HSCs; Regulation of RUNX2 expression and activity; Regulation of PTEN stability and activity; Neddylation; Regulation of expression of SLITs and ROBOs; Interleukin-1 signaling; KEAP1-NFE2L2 pathway; Neutrophil degranulation; Autodegradation of Cdh1 by Cdh1:APC/C; SCF(Skp2)-mediated degradation of p27/p21; Assembly of the pre-replicative complex; Regulation of RUNX3 expression and activity; Negative regulation of NOTCH4 signaling; GSK3B and BTRC:CUL1-mediated-degradation of NFE2L2	63	0							High	High	1
TRUE	High	Master Protein	XP_005252973.1	rho-related GTP-binding protein RhoG isoform X1 [Homo sapiens]	0	14.691	29	4	4	4	191	21.3	8.12	11.87	4	cell organization and biogenesis;transport;developmental processes;signal transduction;other biological processes	plasma membrane;other membranes;cytosol;cytoskeleton;ER/Golgi;other cell component	other molecular function	Pf00071	391	hsa:391; P35238; P84095; Q8NI04; XP_005252973.1	ENSG00000177105	RHOG	Brain-derived neurotrophic factor (BDNF) signaling pathway	Neutrophil degranulation; RHOG GTPase cycle; PIP3 activates AKT signaling; Constitutive Signaling by Aberrant PI3K in Cancer; PI5P, PP2A and IER3 Regulate PI3K/AKT Signaling; GPVI-mediated activation cascade; RHO GTPases activate KTN1	8	0							Not Found	High	1
TRUE	High	Master Protein	NP_001005360.1	dynamin-2 isoform 1 [Homo sapiens]	0	14.45	9	4	5	4	870	98	7.44	17.54	4	cell cycle OR cell proliferation;cell organization and biogenesis;transport;developmental processes;signal transduction;other biological processes	plasma membrane;other membranes;cytosol;cytoskeleton;ER/Golgi;nucleus;other cytoplasmic organelle;other cell component	signal transduction activity or receptor binding;cytoskeletal activity;other molecular function	Pf00169, Pf00350, Pf01031, Pf02212	1785	A8K1B6; E7EV30; E9PEQ4; hsa:1785; K7ESI9; NP_001005360.1; P50570; Q5I0Y0; Q7Z5S3; Q9UPH4	ENSG00000079805	DNM2	Synaptic vesicle pathway; Fragile X syndrome; Intracellular trafficking proteins involved in CMT neuropathy	Clathrin-mediated endocytosis; MHC class II antigen presentation; Recycling pathway of L1; Lysosome Vesicle Biogenesis; NGF-stimulated transcription; Golgi Associated Vesicle Biogenesis; Toll Like Receptor 4 (TLR4) Cascade; NOSTRIN mediated eNOS trafficking; Retrograde neurotrophin signalling; Formation of annular gap junctions	14	0							Not Found	High	1
TRUE	High	Master Protein	NP_976221.1	vigilin isoform a [Homo sapiens]	0	14.319	2	2	4	2	1268	141.4	6.87	12.39	2		cytosol	nucleic acid binding activity	Pf00013	3069	A0A024R4E5; A0A0A0MR28; hsa:3069; NP_976221.1	ENSG00000115677	HDLBP	2q37 copy number variation syndrome		1	0							High	High	1
TRUE	High	Master Protein	NP_000908.2	prolyl 4-hydroxylase subunit alpha-1 isoform 1 precursor [Homo sapiens]	0	14.227	9	3	3	3	534	60.9	6.01	10.2	3	cell organization and biogenesis;protein metabolism;other metabolic processes	mitochondrion;ER/Golgi;other cell component	other molecular function	Pf08336, Pf13640	5033	hsa:5033; NP_000908.2; Q5VSQ6		P4HA1			0	0							Not Found	High	1
TRUE	High	Master Protein	XP_047297667.1	E3 ubiquitin-protein ligase HUWE1 isoform X1 [Homo sapiens]	0	14.004	2	3	4	3	4464	489.8	5.22	14.8	3						XP_047297667.1					0	0							Not Found	High	1
TRUE	High	Master Protein	NP_116780.1	protein transport protein Sec23B isoform 1 [Homo sapiens]	0	13.297	4	2	6	2	767	86.4	6.89	17.09	2	cell organization and biogenesis;transport	other membranes;cytosol;ER/Golgi;other cell component	enzyme regulator activity;other molecular function	Pf00626, Pf04810, Pf04811, Pf04815, Pf08033	10483	D3DW33; hsa:10483; NP_116780.1; Q15437; Q503A9; Q5W183; Q9BS15; Q9BSI2; Q9H1D7	ENSG00000101310	SEC23B	Sterol regulatory element-binding proteins (SREBP) signaling		1	0							High	High	1	Met-loss+Acetyl [N-Term]
TRUE	High	Master Protein	NP_001369278.1	unconventional myosin-Va isoform 5 [Homo sapiens]	0	13.154	3	3	4	3	1879	218	8.46	12.98	3						NP_001369278.1					0	0							High	Not Found	1
TRUE	High	Master Protein	NP_001269581.1	stress-induced-phosphoprotein 1 isoform a [Homo sapiens]	0	13.083	6	2	5	2	590	68	7.74	14.35	2	other biological processes	other cell component	other molecular function	Pf07719, Pf13181, Pf13414, Pf13424, Pf17830		A0A2I3RDJ4; A0A2J8QD03; A0A6D2WMZ9; NP_001269581.1	ENSPTRG00000003820	STIP1			0	0							High	High	1
TRUE	High	Master Protein	NP_899195.1	protein SEC13 homolog isoform 1 [Homo sapiens]	0	12.579	14	2	4	2	322	35.5	5.48	16.06	2	cell organization and biogenesis;transport;other biological processes	other membranes;cytosol;ER/Golgi;nucleus;other cytoplasmic organelle;other cell component	other molecular function	Pf00400	6396	A8MV37; B4DXJ1; hsa:6396; NP_899195.1; P55735; Q5BJF0; Q9BRM6; Q9BUG7	ENSG00000157020	SEC13	Sterol regulatory element-binding proteins (SREBP) signaling	COPII-mediated vesicle transport; HCMV Late Events; RHO GTPases Activate Formins; SUMOylation of RNA binding proteins; Regulation of HSF1-mediated heat shock response; Antigen Presentation: Folding, assembly and peptide loading of class I MHC; snRNP Assembly; Transport of Mature mRNA derived from an Intron-Containing Transcript; MHC class II antigen presentation; HCMV Early Events; ISG15 antiviral mechanism; Transport of the SLBP independent Mature mRNA; Transport of the SLBP Dependant Mature mRNA; Transport of Mature mRNA Derived from an Intronless Transcript; Rev-mediated nuclear export of HIV RNA; Transport of Ribonucleoproteins into the Host Nucleus; NS1 Mediated Effects on Host Pathways; Viral Messenger RNA Synthesis; NEP/NS2 Interacts with the Cellular Export Machinery; Regulation of Glucokinase by Glucokinase Regulatory Protein; Nuclear import of Rev protein; Vpr-mediated nuclear import of PICs; SUMOylation of DNA damage response and repair proteins; SUMOylation of ubiquitinylation proteins; Nuclear Pore Complex (NPC) Disassembly; SUMOylation of SUMOylation proteins; SUMOylation of chromatin organization proteins; SUMOylation of DNA replication proteins; Transcriptional regulation by small RNAs; Defective TPR may confer susceptibility towards thyroid papillary carcinoma (TPC); tRNA processing in the nucleus; SARS-CoV-2 activates/modulates innate and adaptive immune responses; Postmitotic nuclear pore complex (NPC) reformation; Separation of Sister Chromatids; Resolution of Sister Chromatid Cohesion; EML4 and NUDC in mitotic spindle formation; Amino acids regulate mTORC1; Amplification of signal from unattached kinetochores via a MAD2 inhibitory signal	40	0							High	Not Found	1	Met-loss+Acetyl [N-Term]
TRUE	High	Master Protein	XP_005264059.1	E3 SUMO-protein ligase RanBP2 isoform X1 [Homo sapiens]	0	12.438	1	3	3	3	3258	361.8	6.23	8.62	3						XP_005264059.1					0	0							Not Found	High	1
TRUE	High	Master Protein	NP_055045.2	signal recognition particle subunit SRP68 isoform 1 [Homo sapiens]	0	12.378	8	3	3	3	627	70.7	8.56	9.43	3	transport;other biological processes	cytosol;ER/Golgi;translational apparatus;nucleus;other cell component	nucleic acid binding activity;other molecular function	Pf16969	6730	B3KUU5; B3KWY7; G3V1U4; hsa:6730; NP_055045.2; Q8NCJ4; Q8WUK2; Q9UHB9	ENSG00000167881	SRP68		SRP-dependent cotranslational protein targeting to membrane	1	0							Not Found	High	1
TRUE	High	Master Protein	NP_001181876.2	eukaryotic translation initiation factor 4 gamma 1 isoform 6 [Homo sapiens]	0	12.154	3	4	5	4	1606	176.1	5.34	12.18	4						NP_001181876.2					0	0							Not Found	High	1
TRUE	High	Master Protein	NP_112740.1	heterogeneous nuclear ribonucleoprotein D-like isoform a [Homo sapiens]	0	12.141	10	3	4	2	420	46.4	9.57	9.96	3	RNA metabolism OR transcription;other metabolic processes;other biological processes	cytosol;nucleus	nucleic acid binding activity	Pf00076	9987	hsa:9987; NP_112740.1; O14979; Q6SPF2; Q7KZ74; Q7KZ75; Q96IM0; Q96S43	ENSG00000152795	HNRNPDL		Gene and protein expression by JAK-STAT signaling after Interleukin-12 stimulation	1	0							Not Found	High	1
TRUE	High	Master Protein	XP_005261752.1	ran GTPase-activating protein 1 isoform X1 [Homo sapiens]	0	12.02	5	2	3	2	642	69.5	4.81	8.38	2						XP_005261752.1					0	0							High	High	1
TRUE	High	Master Protein	NP_005723.2	DNA repair protein RAD50 [Homo sapiens]	0	11.742	4	3	3	3	1312	153.8	6.89	9.93	3	cell cycle OR cell proliferation;cell organization and biogenesis;DNA metabolism;other metabolic processes;stress response;signal transduction;other biological processes	nucleus;other cell component	nucleic acid binding activity;other molecular function	Pf04423, Pf13476, Pf13558	10111	B9EGF5; hsa:10111; NP_005723.2; O43254; Q6GMT7; Q6P5X3; Q92878; Q9UP86	ENSG00000113522	RAD50	miRNA regulation of DNA damage response; Homologous recombination; DDX1 as a regulatory component of the Drosha microprocessor; ATM signaling in development and disease ; Breast cancer pathway; Joubert syndrome; DNA repair pathways, full network; SMC1/SMC3 role in DNA damage - Cornelia de Lange Syndrome; DNA damage response	Meiotic recombination; Regulation of TP53 Activity through Phosphorylation; Processing of DNA double-strand break ends; Presynaptic phase of homologous DNA pairing and strand exchange; G2/M DNA damage checkpoint; HDR through Single Strand Annealing (SSA); Impaired BRCA2 binding to RAD51; Sensing of DNA Double Strand Breaks; Recruitment and ATM-mediated phosphorylation of repair and signaling proteins at DNA double strand breaks; Resolution of D-loop Structures through Holliday Junction Intermediates; Resolution of D-loop Structures through Synthesis-Dependent Strand Annealing (SDSA); Defective HDR through Homologous Recombination (HRR) due to BRCA1 loss-of-function; Defective HDR through Homologous Recombination Repair (HRR) due to PALB2 loss of BRCA1 binding function; Defective HDR through Homologous Recombination Repair (HRR) due to PALB2 loss of BRCA2/RAD51/RAD51C binding function; Impaired BRCA2 binding to PALB2; DNA Damage/Telomere Stress Induced Senescence; Nonhomologous End-Joining (NHEJ); HDR through MMEJ (alt-NHEJ)	29	0							Not Found	High	1
TRUE	High	Master Protein	XP_005262724.1	UDP-glucose 6-dehydrogenase isoform X1 [Homo sapiens]	0	11.544	10	3	4	3	507	56.4	6.92	13.04	3						XP_005262724.1					0	0							Not Found	High	1
TRUE	High	Master Protein	NP_001189414.1	HSPE1-MOB4 protein [Homo sapiens]	0	11.417	14	2	4	1	261	29.7	6.16	11.42	2	other biological processes	other cell component	other molecular function	Pf00166, Pf03637	100529241; 101321199; 102539631; 109254434; 109569074	A0A2U4BNN9; A0A2Y9I3U1; A0A2Y9MQ11; A0A3Q7R5L4; A0A3Q7SRR6; A0A6J0AWZ8; A0A6J2CYQ0; A0A6P4UGM8; A0A6P5CYQ6; A0A6P7DRW4; A0A7F8RL90; A0A811ZB91; A0A8B6YAY6; A0A8B7H7F4; F6W5E9; hsa:100529241; NP_001189414.1; S4R3N1	ENSG00000270757; ENSMMUG00000016547	HSPE1; HSPE1-MOB4; LOC102539631; LOC106990104; LOC109254434; LOC109569074; LOC112922901; LOC113920961			0	0							Not Found	Not Found	1
TRUE	High	Master Protein	NP_001186220.1	peroxisomal multifunctional enzyme type 2 isoform 1 [Homo sapiens]	0	10.751	4	2	3	2	761	83	8.76	8.38	2						NP_001186220.1					0	0							High	High	1
TRUE	High	Master Protein	NP_004805.2	U5 small nuclear ribonucleoprotein 40 kDa protein [Homo sapiens]	0	10.212	11	2	4	2	357	39.3	8.1	9.8	2	RNA metabolism OR transcription;other metabolic processes	cytosol;nucleus;other cell component		Pf00400	9410	B4DQJ1; hsa:9410; NP_004805.2; O75938; O95320; Q96DI7	ENSG00000060688	SNRNP40	mRNA processing	mRNA Splicing - Major Pathway; mRNA Splicing - Minor Pathway	3	0							High	High	1
TRUE	High	Master Protein	NP_059118.2	calmodulin-like protein 5 [Homo sapiens]	0	10.089	32	2	3	2	146	15.9	4.44	8.45	2	signal transduction;other biological processes	non-structural extracellular;other cell component	enzyme regulator activity;other molecular function	Pf13499	51806	hsa:51806; NP_059118.2; Q5SQI3; Q8IXU8; Q9NZT1	ENSG00000178372	CALML5	Alzheimer's disease and miRNA effects; Ras signaling; Melanoma; Alzheimer's disease	Neutrophil degranulation	5	0							High	Not Found	1
TRUE	High	Master Protein	NP_006397.1	peroxiredoxin-4 precursor [Homo sapiens]	0	9.965	8	2	6	1	271	30.5	6.29	13.75	2	cell organization and biogenesis;protein metabolism;other metabolic processes;stress response;developmental processes;signal transduction;other biological processes	non-structural extracellular;cytosol;ER/Golgi;other cell component	other molecular function	Pf00578, Pf10417	10549	hsa:10549; NP_006397.1; Q13162; Q6FHT3	ENSG00000123131	PRDX4	Selenium micronutrient network	Neutrophil degranulation	2	0							Not Found	High	1
TRUE	High	Master Protein	NP_112483.1	ribosomal biogenesis protein LAS1L isoform 1 [Homo sapiens]	0	9.812	4	2	3	2	734	83	4.73	7.62	2	RNA metabolism OR transcription;other metabolic processes	cytosol;nucleus;other cell component	other molecular function	Pf04031	81887	A9X410; hsa:81887; NP_112483.1; Q5JXQ0; Q8TEN5; Q9H9V5; Q9Y4W2	ENSG00000001497	LAS1L		Major pathway of rRNA processing in the nucleolus and cytosol	1	0							Not Found	High	1
TRUE	High	Master Protein	NP_000282.1	phosphoglycerate kinase 1 [Homo sapiens]	0	9.626	11	3	3	3	417	44.6	8.1	8.03	3	protein metabolism;other metabolic processes;stress response;other biological processes	non-structural extracellular;other membranes;cytosol	kinase activity;other molecular function	Pf00162	5230	A8K4W6; B7Z7A9; hsa:5230; NP_000282.1; P00558; Q5J7W1; Q6IBT6; Q8NI87	ENSG00000102144	PGK1	Cori cycle; Photodynamic therapy-induced HIF-1 survival signaling; VEGFA-VEGFR2 signaling pathway; Clear cell renal cell carcinoma pathways; Metabolic reprogramming in colon cancer; Aerobic glycolysis; Glycolysis in senescence; Glycolysis and gluconeogenesis	Gluconeogenesis; Glycolysis; Manipulation of host energy metabolism	11	0							High	Not Found	1
TRUE	High	Master Protein	NP_006764.3	ATP-dependent RNA helicase DDX18 [Homo sapiens]	0	9.584	6	3	3	3	670	75.4	9.5	5.88	3	RNA metabolism OR transcription;other metabolic processes	nucleus;other cell component	other molecular function	Pf00270, Pf00271, Pf13959	8886	hsa:8886; NP_006764.3; Q6GTZ9; Q6IAU4; Q92732; Q9BQB7; Q9NVP1	ENSG00000088205	DDX18			0	0							Not Found	High	1
TRUE	High	Master Protein	NP_004499.2	isopentenyl-diphosphate Delta-isomerase 1 isoform a [Homo sapiens]	0	9.177	11	2	4	2	284	32.5	7.88	10.27	2						NP_004499.2					0	0							Not Found	High	1
TRUE	High	Master Protein	NP_001029345.2	mitochondrial 10-formyltetrahydrofolate dehydrogenase precursor [Homo sapiens]	0	9.14	5	2	3	2	923	101.7	6.52	10.26	2	other metabolic processes	mitochondrion;nucleus	other molecular function	Pf00171, Pf00550, Pf00551, Pf02911	160428	hsa:160428; NP_001029345.2; Q3SY68; Q3SY69; Q68D62; Q6AI55; Q8N922	ENSG00000136010	ALDH1L2		Metabolism of folate and pterines	1	0							Not Found	High	1
TRUE	High	Master Protein	NP_005689.2	secretory carrier-associated membrane protein 3 isoform 1 [Homo sapiens]	0	8.892	9	2	3	2	347	38.3	7.64	9.67	2	transport	other membranes;ER/Golgi;other cytoplasmic organelle;other cell component	other molecular function	Pf04144	10067; 101133925; 103785857; 457363	A0A2J8Q2T5; A0A2R9A3I7; A0A6D2XLZ4; A9Z1W6; B1AVS6; G3SG04; ggo:101133925; H2Q077; hsa:10067; NP_005689.2; O14828; O15128; pps:103785857; Q96FR8; Q9BPY0	ENSG00000116521; ENSG00000263290; ENSGGOG00000009432; ENSPPAG00000029123; ENSPTRG00000001418	SCAMP3			0	0							Not Found	High	1
TRUE	High	Master Protein	NP_001960.2	eukaryotic translation initiation factor 5 [Homo sapiens]	0	8.882	6	2	4	2	431	49.2	5.58	11.14	2	cell organization and biogenesis;protein metabolism;other metabolic processes;other biological processes	plasma membrane;other membranes;cytosol;other cell component	enzyme regulator activity;nucleic acid binding activity;other molecular function	Pf01873, Pf02020	1983	hsa:1983; NP_001960.2; P55010; Q53XB3; Q9H5N2; Q9UG48	ENSG00000100664	EIF5	Translation factors; nsp1 from SARS-CoV-2 inhibits translation initiation in the host cell	Ribosomal scanning and start codon recognition; GTP hydrolysis and joining of the 60S ribosomal subunit	4	0							Not Found	High	1
TRUE	High	Master Protein	XP_047298220.1	THO complex subunit 2 isoform X1 [Homo sapiens]	0	8.84	2	3	3	3	1646	188.4	8.31	7.7	3						XP_047298220.1					0	0							Not Found	High	1	Met-loss+Acetyl [N-Term]
TRUE	High	Master Protein	NP_002255.3	importin subunit alpha-5 [Homo sapiens]	0	8.833	6	2	3	2	538	60.2	5.01	7.8	2	cell-cell signaling;cell cycle OR cell proliferation;transport;signal transduction;other biological processes	cytosol;nucleus;other cell component	other molecular function	Pf00514, Pf01749, Pf16186	3836	D3DN93; hsa:3836; NP_002255.3; P52294; Q6IBQ9; Q9BQ56	ENSG00000114030	KPNA1	Ebola virus infection in host	Assembly of the ORC complex at the origin of replication; ISG15 antiviral mechanism; Transport of Ribonucleoproteins into the Host Nucleus; NS1 Mediated Effects on Host Pathways; Vpr-mediated nuclear import of PICs; Apoptosis induced DNA fragmentation; Interferon alpha/beta signaling; Integration of provirus; Inhibition of nitric oxide production	10	0							Not Found	High	1
TRUE	High	Master Protein	NP_009145.1	translocation protein SEC63 homolog [Homo sapiens]	0	8.611	7	4	5	4	760	87.9	5.31	13.47	4	other metabolic processes;transport;developmental processes	other membranes;ER/Golgi	transporter activity;other molecular function	Pf00226, Pf02889	11231	hsa:11231; NP_009145.1; O95380; Q5THN4; Q86VS9; Q8IWL0; Q9NTE0; Q9UGP8	ENSG00000025796	SEC63			0	0							Not Found	High	1
TRUE	High	Master Protein	NP_001317598.1	serine--tRNA ligase, cytoplasmic isoform b [Homo sapiens]	0	8.605	9	2	3	2	536	61.3	7.06	8.31	2	protein metabolism;RNA metabolism OR transcription;other metabolic processes	cytosol	other molecular function	Pf00587, Pf02403	6301	NP_001317598.1; Q5T5C7	ENSG00000031698	SARS1	VEGFA-VEGFR2 signaling pathway		1	0							High	High	1
TRUE	High	Master Protein	NP_036313.3	peptidyl-prolyl cis-trans isomerase FKBP8 isoform 1 [Homo sapiens]	0	8.526	8	2	3	2	413	44.6	4.84	8.94	2						NP_036313.3					0	0							High	High	1
TRUE	High	Master Protein	NP_006510.1	dynein light chain Tctex-type 1 isoform 1 [Homo sapiens]	0	8.439	35	2	2	2	113	12.4	5.08	6.94	2	cell cycle OR cell proliferation;cell organization and biogenesis;transport;other biological processes	non-structural extracellular;cytoskeleton;ER/Golgi;other cell component	other molecular function	Pf03645	6993	hsa:6993; NP_006510.1; P63172; Q15763; Q5VTU4	ENSG00000146425	DYNLT1	Ciliary landscape; Intraflagellar transport proteins binding to dynein; Genes related to primary cilium development (based on CRISPR); 3q29 copy number variation syndrome	Neutrophil degranulation	5	0							Not Found	High	1	Acetyl [N-Term]
TRUE	High	Master Protein	NP_036558.3	splicing factor 3B subunit 3 [Homo sapiens]	0	8.431	3	2	5	2	1217	135.5	5.26	13.6	2	protein metabolism;RNA metabolism OR transcription;other metabolic processes;other biological processes	nucleus	nucleic acid binding activity;other molecular function	Pf03178, Pf10433	23450	hsa:23450; NP_036558.3; Q15393; Q6NTI8; Q96GC0; Q9BPY2; Q9UFX7; Q9UJ29	ENSG00000189091	SF3B3	mRNA processing	mRNA Splicing - Major Pathway; mRNA Splicing - Minor Pathway	3	0							High	High	1
TRUE	High	Master Protein	NP_002857.1	ras-related protein Rab-3A [Homo sapiens]	0	8.411	14	2	6	1	220	25	5.03	16.1	2	cell-cell signaling;cell organization and biogenesis;stress response;transport;developmental processes;other biological processes	plasma membrane;other membranes;cytosol;ER/Golgi;other cytoplasmic organelle;other cell component	cytoskeletal activity;other molecular function	Pf00071	100407777; 100978484; 101011072; 101036830; 101126055; 101720450; 101865846; 104680612; 105500336; 105546897; 105711014; 108284540; 455857; 5864; 719400	A0A024R7I7; A0A0A0MWG2; A0A0D9QZA4; A0A1D5R9N2; A0A1D5RD96; A0A2I3SM83; A0A2J8LTD4; A0A2J8T628; A0A2K5E044; A0A2K5IEY5; A0A2K5QHC8; A0A2K5ZY83; A0A2K6NW29; A0A2K6SXX2; A0A2R9A383; A0A6D2Y2K1; A0A6J3H1R6; A0A8C9IIM8; A0A8D2F167; A0A8J8YHR6; A8K0J4; cjc:100407777; F6WFR3; G3RE65; G5B4D4; G7NND7; G8F4H9; ggo:101126055; H2NXL7; hgl:101720450; hsa:5864; mcc:719400; mcf:101865846; NP_002857.1; P20336; panu:101011072; pps:100978484; ptr:455857; Q4R4R9; Q9NYE1; rro:104680612; sbq:101036830	ENSANAG00000030989; ENSCANG00000031003; ENSCCAG00000025412; ENSCSAG00000005381; ENSG00000105649; ENSGGOG00000008890; ENSHGLG00000001947; ENSMFAG00000030826; ENSMLEG00000040567; ENSMMUG00000011317; ENSPANG00000009376; ENSPPAG00000028870; ENSPPYG00000009575; ENSPTEG00000030465; ENSPTRG00000010697; ENSRROG00000028696; ENSSBOG00000022908; ENSTGEG00000013856	RAB3A	Synaptic vesicle pathway; Brain-derived neurotrophic factor (BDNF) signaling pathway; Intracellular trafficking proteins involved in CMT neuropathy	Neutrophil degranulation; RAB GEFs exchange GTP for GDP on RABs; RAB geranylgeranylation; Sensory processing of sound by inner hair cells of the cochlea; Glutamate Neurotransmitter Release Cycle; Serotonin Neurotransmitter Release Cycle; Norepinephrine Neurotransmitter Release Cycle; Dopamine Neurotransmitter Release Cycle; Acetylcholine Neurotransmitter Release Cycle; GABA synthesis, release, reuptake and degradation	13	0							Not Found	High	1
TRUE	High	Master Protein	NP_056046.2	nuclear pore complex protein Nup160 isoform 1 [Homo sapiens]	0	8.364	2	2	4	2	1402	158.6	5.41	11.04	2						NP_056046.2					0	0							Not Found	High	1
TRUE	High	Master Protein	NP_775882.2	protein FAM98B [Homo sapiens]	0	8.352	7	2	2	2	433	45.5	8.69	6.55	2	protein metabolism;other metabolic processes;other biological processes	nucleus;other cell component	other molecular function	Pf10239	283742	A8MUW5; hsa:283742; NP_775882.2; Q52LJ0; Q8N935	ENSG00000171262	FAM98B		tRNA processing in the nucleus	1	0							Not Found	High	1
TRUE	High	Master Protein	XP_005245419.1	protein S100-A14 isoform X1 [Homo sapiens]	0	8.322	25	2	2	2	104	11.7	5.24	4.28	2	stress response;signal transduction;other biological processes	non-structural extracellular;other cell component	signal transduction activity or receptor binding;other molecular function	Pf01023	57402	hsa:57402; Q5RHT0; Q9HCY8; XP_005245419.1	ENSG00000189334	S100A14			0	0							High	Not Found	1
TRUE	High	Master Protein	NP_055567.2	signal peptidase complex subunit 2 [Homo sapiens]	0	8.167	16	2	3	2	226	25	8.47	9.32	2	protein metabolism;other metabolic processes;transport	other membranes;ER/Golgi	other molecular function	Pf06703	9789	hsa:9789; NP_055567.2; Q15005; Q15507; Q3KQT0; Q641R4; Q6FG65; Q6IRX0; Q6P1P4; Q96HU9	ENSG00000118363	SPCS2		SRP-dependent cotranslational protein targeting to membrane; Synthesis, secretion, and inactivation of Glucagon-like Peptide-1 (GLP-1); Synthesis, secretion, and inactivation of Glucose-dependent Insulinotropic Polypeptide (GIP); Synthesis, secretion, and deacylation of Ghrelin	4	0							Not Found	High	1
TRUE	High	Master Protein	NP_003081.2	U2 small nuclear ribonucleoprotein A' [Homo sapiens]	0	8.074	12	2	3	2	255	28.4	8.62	9.46	2	RNA metabolism OR transcription;other metabolic processes;other biological processes	nucleus	nucleic acid binding activity	Pf14580	6627	B2R5I6; hsa:6627; NP_003081.2; P09661; Q8TBD2	ENSG00000131876	SNRPA1	mRNA processing	Gene and protein expression by JAK-STAT signaling after Interleukin-12 stimulation; mRNA Splicing - Major Pathway	3	0							Not Found	High	1
TRUE	High	Master Protein	NP_000377.1	bleomycin hydrolase [Homo sapiens]	0	8.073	7	2	4	2	455	52.5	6.27	11.01	2	protein metabolism;other metabolic processes;other biological processes	cytosol;other cell component	other molecular function	Pf03051	642	B2R796; hsa:642; NP_000377.1; Q13867; Q53F86; Q9UER9	ENSG00000108578	BLMH		Antigen processing: Ubiquitination & Proteasome degradation	1	0							High	Not Found	1
TRUE	High	Master Protein	NP_060547.2	RNA-binding protein 28 isoform 1 [Homo sapiens]	0	7.962	3	2	2	2	759	85.7	9.22	5.74	2	RNA metabolism OR transcription;other metabolic processes	nucleus		Pf00076	55131	A4D100; B4DU52; E9PDD9; hsa:55131; NP_060547.2; Q53H65; Q96CV3; Q9NW13	ENSG00000106344	RBM28		Major pathway of rRNA processing in the nucleolus and cytosol	1	0							High	High	1
TRUE	High	Master Protein	NP_055227.1	calcyclin-binding protein isoform 1 [Homo sapiens]	0	7.842	22	3	3	3	228	26.2	8.25	7.37	3	developmental processes;other biological processes	cytosol;nucleus;other cell component	cytoskeletal activity;other molecular function	Pf04969, Pf05002, Pf09032	27101	B2ZWH2; B3KSF1; hsa:27101; NP_055227.1; O60666; Q5R370; Q5R371; Q9HB71	ENSG00000116161	CACYBP	Gastric cancer network 2		1	0							Not Found	High	1
TRUE	High	Master Protein	XP_005264337.1	hexokinase-2 isoform X1 [Homo sapiens]	0	7.761	2	2	2	2	938	104.7	6.16	5.56	2						XP_005264337.1					0	0							Not Found	High	1
TRUE	High	Master Protein	NP_001352825.1	nascent polypeptide-associated complex subunit alpha isoform d [Homo sapiens]	0	7.752	1	2	2	2	2078	205.3	9.58	7.66	2	transport	translational apparatus;nucleus;other cell component	nucleic acid binding activity;other molecular function	Pf01849, Pf19026		E9PAV3; NP_001352825.1	ENSG00000196531	NACA			0	0							Not Found	High	1
TRUE	High	Master Protein	NP_066997.3	cell cycle and apoptosis regulator protein 2 isoform 1 [Homo sapiens]	0	7.656	6	2	2	2	923	102.8	5.22	7.76	2	cell-cell signaling;cell cycle OR cell proliferation;cell organization and biogenesis;RNA metabolism OR transcription;other metabolic processes;stress response;signal transduction;other biological processes	cytoskeleton;mitochondrion;nucleus;other cell component	enzyme regulator activity;other molecular function	Pf14443, Pf14444, Pf19256, Pf19257	57805	A6NL03; B2RB79; D3DSR6; hsa:57805; NP_066997.3; Q6P0Q9; Q8N163; Q8N3G7; Q8N8M1; Q8TF34; Q9H9Q9; Q9HD12; Q9NT55	ENSG00000158941	CCAR2		Regulation of HSF1-mediated heat shock response	1	0							Not Found	High	1
TRUE	High	Master Protein	NP_473357.1	serine/arginine-rich splicing factor 10 isoform 2 [Homo sapiens]	0	7.545	13	3	4	3	262	31.3	11.27	6.49	3	cell organization and biogenesis;RNA metabolism OR transcription;other metabolic processes;transport;other biological processes	cytosol;nucleus;other cell component	nucleic acid binding activity;other molecular function	Pf00076	10772	A6NFM6; A6NI42; A6NIU7; B4DJP9; hsa:10772; NP_473357.1; O60572; O75494; Q5JRH9; Q5JRI0; Q5JRI2; Q5JRI3; Q5JRI4; Q96G09; Q96P17	ENSG00000188529	SRSF10	mRNA processing	mRNA Splicing - Major Pathway	2	0							High	High	1
TRUE	High	Master Protein	NP_003746.2	eukaryotic translation initiation factor 3 subunit G [Homo sapiens]	0	7.482	8	2	2	2	320	35.6	6.13	5.38	2	cell organization and biogenesis;protein metabolism;other metabolic processes;other biological processes	cytosol;translational apparatus;other cell component	nucleic acid binding activity	Pf00076, Pf12353	8666	hsa:8666; NP_003746.2; O14801; O75821; Q969U5	ENSG00000130811	EIF3G	Translation factors; nsp1 from SARS-CoV-2 inhibits translation initiation in the host cell	L13a-mediated translational silencing of Ceruloplasmin expression; Translation initiation complex formation; Formation of a pool of free 40S subunits; Formation of the ternary complex, and subsequently, the 43S complex; Ribosomal scanning and start codon recognition; GTP hydrolysis and joining of the 60S ribosomal subunit	8	0							Not Found	High	1
TRUE	High	Master Protein	NP_001317398.1	coatomer subunit epsilon isoform d [Homo sapiens]	0	7.339	11	2	2	2	331	36.9	5.16	6.74	2	transport	other membranes;ER/Golgi;nucleus;other cell component	other molecular function	Pf04733	11316	M0QXB4; NP_001317398.1	ENSG00000105669	COPE			0	0							Not Found	High	1	Met-loss [N-Term]
TRUE	High	Master Protein	NP_002386.1	NADP-dependent malic enzyme [Homo sapiens]	0	7.257	7	2	2	2	572	64.1	6.13	6.69	2	other metabolic processes;other biological processes	cytosol;mitochondrion	other molecular function	Pf00390, Pf03949	4199	B4DZ70; hsa:4199; NP_002386.1; P48163; Q16797; Q16855; Q53F72; Q5VWA2; Q9BWX8; Q9H1W3; Q9UIY4	ENSG00000065833	ME1	Nuclear receptors meta-pathway; NRF2 pathway; PPAR signaling pathway; Clear cell renal cell carcinoma pathways; TCA cycle in senescence	Pyruvate metabolism; Nuclear events mediated by NFE2L2; PPARA activates gene expression	8	0							High	Not Found	1
TRUE	High	Master Protein	NP_001287789.1	probable ATP-dependent RNA helicase DDX46 isoform 1 [Homo sapiens]	0	7.24	3	2	3	2	1032	117.4	9.29	8.76	2		nucleus	nucleic acid binding activity;other molecular function	Pf00270, Pf00271	9879	A0A0C4DG89; NP_001287789.1	ENSG00000145833	DDX46			0	0							Not Found	High	1
TRUE	High	Master Protein	NP_005096.1	RNA-binding protein 8A [Homo sapiens]	0	7.02	17	2	2	2	174	19.9	5.72	6.67	2	RNA metabolism OR transcription;other metabolic processes;transport;other biological processes	cytosol;nucleus;other cell component	nucleic acid binding activity	Pf00076	100034052; 100156173; 100356723; 100399389; 100428826; 100460445; 100484705; 100591768; 100994309; 101040774; 101098563; 101135826; 101378914; 101580742; 101686859; 101702668; 101841841; 101867127; 102184487; 102259389; 102264586; 102432654; 102499230; 102518297; 102526383; 102742072; 102772490; 102896820; 102908883; 102981663; 103006115; 103090932; 103127797; 103224058; 103268451; 103678408; 104671043; 104865793; 105296132; 105479043; 105518332; 105550278; 105592860; 105730633; 105809608; 105987138; 106986060; 107509974; 108293671; 109259164; 109547383; 109555831; 109682309; 295284; 457983; 518045; 60365; 9939	A0A023T672; A0A023T787; A0A091DL65; A0A0D9S5W1; A0A1S3AQ17; A0A1S3FBZ6; A0A1U7QR19; A0A1U7U2B1; A0A212CGY1; A0A250YB83; A0A2I2V431; A0A2I2ZK34; A0A2I3I026; A0A2J8PWG1; A0A2J8SQ68; A0A2K5BW41; A0A2K5K7D7; A0A2K5L2N9; A0A2K5R055; A0A2K5VTG0; A0A2K5ZQ39; A0A2K6DEX1; A0A2K6G648; A0A2K6QXG9; A0A2K6UDV2; A0A2R9A8V1; A0A2U3VT42; A0A2U3Z759; A0A2U4A315; A0A2Y9FXH6; A0A2Y9GX27; A0A2Y9L7H2; A0A2Y9P8B4; A0A340XD61; A0A384A4I3; A0A384DG32; A0A3Q7N081; A0A3Q7R0Q4; A0A3Q7VQ36; A0A452EAG0; A0A452S825; A0A485MI89; A0A4X1SJG3; A0A5J5N4Y8; A0A5N3W6P3; A0A667GBH5; A0A673TTM0; A0A6B0S7X4; A0A6D2WLD5; A0A6D2WSF0; A0A6I9II24; A0A6I9LV03; A0A6J0A702; A0A6J0YE66; A0A6J2D9V8; A0A6J2KWQ6; A0A6J3H3M6; A0A6P3FVI4; A0A6P3QJZ3; A0A6P4V6E8; A0A6P5BN42; A0A6P5PHV0; A0A6P6IRE7; A0A6P7EF51; A0A7J7STF5; A0A7J8BH56; A0A7J8CTP8; A0A811ZWX3; A0A822HZE2; A0A8B7G6M3; A0A8B9XUP4; A0A8C0CFJ2; A0A8C0L5I3; A0A8C0MAY3; A0A8C2LFX9; A0A8C2UGP6; A0A8C3WHQ6; A0A8C4PJL8; A0A8C5K6X1; A0A8C6AI82; A0A8C6E0A7; A0A8C6HRL9; A0A8C7EXS5; A0A8C8XS98; A0A8C8ZP70; A0A8C9B555; A0A8C9JGR2; A0A8C9LKM9; A0A8D2EXA1; A0A8J8XIR9; A0A8J8YI94; aju:106986060; aml:100484705; B3KQI9; bacu:103006115; biu:109555831; bom:102264586; bta:518045; caty:105592860; ccan:109682309; cfr:102518297; chx:102184487; cjc:100399389; csab:103224058; dle:111179934; ecb:100034052; elk:111162058; F6XEW8; F7DRZ4; fca:101098563; G1MGY3; G1PWV5; G1TX03; G5BBN0; G7MG29; G7NTP9; ggo:101135826; H2N623; H2PZT9; H9ZG30; hgl:101702668; hsa:9939; I3LI59; L5K368; L5LUW5; L9JGP5; lve:103090932; M3XNX3; mcal:110291320; mmu:60365; mpuf:101686859; myb:102259389; myd:102772490; nle:100591768; NP_005096.1; oas:101117890; ocu:100356723; oro:101378914; pale:102896820; pcad:102981663; pon:100460445; ppad:109259164; pps:100994309; ptr:457983; Q1JPH7; Q27W01; Q3UT38; Q3ZCE8; Q6FHD1; Q6GTD4; Q6IQ40; Q9CWZ3; Q9D6U5; Q9GZX8; Q9NZI4; Q9Y5S9; ray:107509974; rno:295284; rro:104671043; S7Q7Q3; S9YRT0; sbq:101040774; ssc:100156173; tup:102499230; uah:113247764; umr:103678408; vvp:112907789	ENSAMEG00000017623; ENSANAG00000004525; ENSBGRG00000014985; ENSBGRG00000017643; ENSBMSG00010003752; ENSCAFG00020019945; ENSCAFG00030004141; ENSCAFG00040008221; ENSCANG00000042182; ENSCATG00000021691; ENSCCAG00000028589; ENSCCNG00000026058; ENSCGRG00001002681; ENSCHIG00000012114; ENSCJAG00000046869; ENSCLAG00000000547; ENSCSAG00000001779; ENSCWAG00000011078; ENSDLEG00000012623; ENSEASG00005007455; ENSECAG00000022024; ENSFCAG00000033936; ENSG00000265241; ENSGGOG00000037248; ENSHGLG00000007303; ENSJJAG00000009488; ENSLCNG00005007017; ENSMFAG00000045376; ENSMICG00000031698; ENSMLEG00000039155; ENSMLUG00000017436; ENSMMNG00015000918; ENSMMSG00000016842; ENSMMUG00000016051; ENSMNEG00000040422; ENSMPUG00000000775; ENSMSIG00000021530; ENSMUSG00000038374; ENSNLEG00000029632; ENSNVIG00000024202; ENSOCUG00000025693; ENSPCOG00000022886; ENSPCTG00005012300; ENSPLOG00000017084; ENSPPAG00000029116; ENSPPYG00000000929; ENSPSMG00000013193; ENSPSNG00000000786; ENSPTEG00000011286; ENSPTIG00000009472; ENSPTRG00000001201; ENSRNOG00000021215; ENSRROG00000040324; ENSSBOG00000031316; ENSSSCG00000028509; ENSSSCG00005024531; ENSSSCG00015037775; ENSSSCG00025068752; ENSSSCG00030070154; ENSSSCG00035070155; ENSSSCG00040050619; ENSSSCG00045031040; ENSSSCG00050074645; ENSSSCG00060026267; ENSSSCG00065000342; ENSSSCG00070001621; ENSSSUG00005008151; ENSTGEG00000010509; ENSUAMG00000021929; ENSUMAG00000010298; ENSVVUG00000007486	LOC111162058; RBM8; Rbm8a; RBM8A	mRNA processing	mRNA Splicing - Major Pathway; Nonsense Mediated Decay (NMD) enhanced by the Exon Junction Complex (EJC); mRNA Splicing - Major Pathway; RNA Polymerase II Transcription Termination; RNA Polymerase II Transcription Termination; Transport of Mature mRNA derived from an Intron-Containing Transcript; mRNA 3'-end processing; mRNA Splicing - Major Pathway; Transport of Mature mRNA derived from an Intron-Containing Transcript; Regulation of expression of SLITs and ROBOs; Nonsense Mediated Decay (NMD) enhanced by the Exon Junction Complex (EJC); mRNA Splicing - Major Pathway; Nonsense Mediated Decay (NMD) enhanced by the Exon Junction Complex (EJC); Nonsense Mediated Decay (NMD) enhanced by the Exon Junction Complex (EJC); RNA Polymerase II Transcription Termination; RNA Polymerase II Transcription Termination; mRNA 3'-end processing; Transport of Mature mRNA derived from an Intron-Containing Transcript; mRNA 3'-end processing; Transport of Mature mRNA derived from an Intron-Containing Transcript; mRNA 3'-end processing	22	0							Not Found	High	1
TRUE	High	Master Protein	NP_644670.1	EH domain-containing protein 4 [Homo sapiens]	0	6.829	6	2	3	2	541	61.1	6.76	9.17	2	cell organization and biogenesis;transport;other biological processes	plasma membrane;other membranes;ER/Golgi;nucleus;other cytoplasmic organelle;other cell component	nucleic acid binding activity;other molecular function	Pf00350, Pf12763, Pf16880, Pf18150	30844	hsa:30844; NP_644670.1; Q9H223; Q9HAR1; Q9NZN2	ENSG00000103966	EHD4			0	0							Not Found	High	1
TRUE	High	Master Protein	NP_001035982.1	protein diaphanous homolog 3 isoform a [Homo sapiens]	0	6.726	3	2	4	2	1193	136.8	7.03	10.98	2	cell organization and biogenesis	cytosol;nucleus;other cell component	cytoskeletal activity;other molecular function	Pf02181, Pf06367, Pf06371	81624	A2A3B8; A2A3B9; A2A3C0; hsa:81624; NP_001035982.1; Q18P99; Q18PA0; Q18PA1; Q2KPB6; Q3ZK23; Q5JTP8; Q5T2S7; Q5XKF6; Q6MZF0; Q6NUP0; Q86VS4; Q8NAV4; Q9NSV4	ENSG00000139734	DIAPH3	Regulation of actin cytoskeleton	RHO GTPases Activate Formins; RHOC GTPase cycle; RHOA GTPase cycle; RHOG GTPase cycle; RAC2 GTPase cycle; RAC3 GTPase cycle; RHOD GTPase cycle; CDC42 GTPase cycle; RAC1 GTPase cycle; RHOQ GTPase cycle; RHOJ GTPase cycle; RHOB GTPase cycle; RHOF GTPase cycle	14	0							Not Found	High	1
TRUE	High	Master Protein	XP_016873261.1	double-strand break repair protein MRE11 isoform X1 [Homo sapiens]	0	6.684	3	2	2	2	708	80.5	5.9	4.98	2	cell cycle OR cell proliferation;cell organization and biogenesis;DNA metabolism;other metabolic processes;stress response;signal transduction;other biological processes	cytosol;nucleus;other cell component	nucleic acid binding activity;other molecular function	Pf00149, Pf04152	4361	B3KTC7; hsa:4361; O43475; P49959; XP_016873261.1	ENSG00000020922	MRE11	miRNA regulation of DNA damage response; Homologous recombination; DDX1 as a regulatory component of the Drosha microprocessor; ATM signaling in development and disease ; Breast cancer pathway; Joubert syndrome; DNA repair pathways, full network; SMC1/SMC3 role in DNA damage - Cornelia de Lange Syndrome; DNA damage response	Recruitment and ATM-mediated phosphorylation of repair and signaling proteins at DNA double strand breaks; Processing of DNA double-strand break ends; G2/M DNA damage checkpoint; Meiotic recombination; DNA Damage/Telomere Stress Induced Senescence; Nonhomologous End-Joining (NHEJ); HDR through MMEJ (alt-NHEJ); Regulation of TP53 Activity through Phosphorylation; Presynaptic phase of homologous DNA pairing and strand exchange; HDR through Single Strand Annealing (SSA); Impaired BRCA2 binding to RAD51; Resolution of D-loop Structures through Holliday Junction Intermediates; Cytosolic sensors of pathogen-associated DNA ; Resolution of D-loop Structures through Synthesis-Dependent Strand Annealing (SDSA); Defective HDR through Homologous Recombination (HRR) due to BRCA1 loss-of-function; Defective HDR through Homologous Recombination Repair (HRR) due to PALB2 loss of BRCA1 binding function; Defective HDR through Homologous Recombination Repair (HRR) due to PALB2 loss of BRCA2/RAD51/RAD51C binding function; Impaired BRCA2 binding to PALB2; Sensing of DNA Double Strand Breaks; IRF3-mediated induction of type I IFN	31	0							Not Found	High	1
TRUE	High	Master Protein	NP_115898.2	protein MAK16 homolog [Homo sapiens]	0	6.633	9	2	3	2	300	35.3	5.38	8.41	2	RNA metabolism OR transcription;other metabolic processes	nucleus;other cell component		Pf01778, Pf04874	84549	B2RB44; hsa:84549; NP_115898.2; Q5U5T1; Q86UC4; Q96SY6; Q9BXY0	ENSG00000198042	MAK16			0	0							Not Found	High	1
TRUE	High	Master Protein	NP_068817.1	protein transport protein Sec24A isoform 1 [Homo sapiens]	0	6.572	3	2	2	2	1093	119.7	7.66	5.46	2	cell organization and biogenesis;transport;other biological processes	other membranes;cytosol;ER/Golgi	other molecular function	Pf00626, Pf04810, Pf04811, Pf04815, Pf08033	10802	A8MVW3; hsa:10802; NP_068817.1; O95486; Q8WUV2; Q96GP7	ENSG00000113615	SEC24A	Sterol regulatory element-binding proteins (SREBP) signaling	MHC class II antigen presentation; COPII-mediated vesicle transport; SARS-CoV-2 activates/modulates innate and adaptive immune responses; Cargo concentration in the ER; Regulation of cholesterol biosynthesis by SREBP (SREBF); Antigen Presentation: Folding, assembly and peptide loading of class I MHC	7	0							Not Found	High	1
TRUE	High	Master Protein	NP_006132.1	cytoplasmic dynein 1 light intermediate chain 2 isoform 1 [Homo sapiens]	0	6.371	6	2	3	2	492	54.1	6.38	9.61	2	cell organization and biogenesis;other biological processes	cytosol;cytoskeleton;other cytoplasmic organelle;other cell component	other molecular function	Pf05783	100999812; 103233128; 104655669; 105491458; 105587473; 1783; 694204	A0A024R6Z0; A0A096NJ78; A0A0D9QX75; A0A1D5RCQ6; A0A2J8VUC5; A0A2K5NEJ9; A0A2K5VW01; A0A2K6B459; A0A2K6QFX0; A0A8D2EFL6; A8K6V1; B4DZP4; caty:105587473; csab:103233128; H2NR44; hsa:1783; mcc:694204; NP_006132.1; O43237; panu:100999812; Q8TAT3	ENSCATG00000040701; ENSCSAG00000004634; ENSG00000135720; ENSMFAG00000045659; ENSMMUG00000011268; ENSMNEG00000026978; ENSPANG00000025999; ENSPPYG00000007426; ENSRROG00000037621; ENSTGEG00000004241	DYNC1LI2	Intraflagellar transport proteins binding to dynein	Separation of Sister Chromatids; MHC class II antigen presentation; Resolution of Sister Chromatid Cohesion; HSP90 chaperone cycle for steroid hormone receptors (SHR) in the presence of ligand; RHO GTPases Activate Formins; COPI-mediated anterograde transport; COPI-independent Golgi-to-ER retrograde traffic; HCMV Early Events; Aggrephagy; EML4 and NUDC in mitotic spindle formation; Amplification of signal from unattached kinetochores via a MAD2 inhibitory signal	13	0							Not Found	High	1
TRUE	High	Master Protein	NP_005078.2	RNA-binding protein FXR1 isoform a [Homo sapiens]	0	6.317	5	3	3	1	621	69.7	6.15	6.3	3	other biological processes	cytosol;cytoskeleton;nucleus;other cell component	nucleic acid binding activity;other molecular function	Pf00013, Pf05641, Pf12235, Pf16096, Pf16097, Pf17904, Pf18336	8087	A8K9B8; hsa:8087; NP_005078.2; P51114; Q7Z450; Q8N6R8	ENSG00000114416	FXR1	Bile acids synthesis and enterohepatic circulation	Signaling by BRAF and RAF1 fusions	2	0							High	Not Found	1
TRUE	High	Master Protein	NP_001357331.1	tyrosine-protein kinase BAZ1B [Homo sapiens]	0	6.14	3	2	2	2	1483	170.8	8.48	5.87	2	cell organization and biogenesis;protein metabolism;other metabolic processes;stress response;other biological processes	nucleus;other cell component	kinase activity;other molecular function	Pf00439, Pf00628, Pf10537, Pf15612, Pf15613	9031	B9EGK3; D3DXE9; hsa:9031; NP_001357331.1; O95039; O95247; O95277; Q6P1K4; Q86UJ6; Q9UIG0	ENSG00000009954	BAZ1B	IL-18 signaling pathway; 7q11.23 copy number variation syndrome	B-WICH complex positively regulates rRNA expression; Recruitment and ATM-mediated phosphorylation of repair and signaling proteins at DNA double strand breaks	4	0							Not Found	High	1
TRUE	High	Master Protein	NP_036548.1	ran-binding protein 6 isoform 1 [Homo sapiens]	0	6.028	3	2	2	1	1105	124.6	5.01	6.02	2	transport	nucleus;other cell component	other molecular function	Pf02985, Pf13646, Pf18808, Pf18829	26953	hsa:26953; NP_036548.1; O60518; Q5T7X4; Q7Z3V2; Q96E78	ENSG00000137040	RANBP6			0	0							Not Found	High	1
TRUE	High	Master Protein	NP_001312.1	cysteine and glycine-rich protein 2 [Homo sapiens]	0	5.895	16	2	2	2	193	20.9	8.62	5.65	2	cell organization and biogenesis;other biological processes	cytoskeleton;nucleus;other cell component	cytoskeletal activity;other molecular function	Pf00412	1466	hsa:1466; NP_001312.1; Q16527; Q93030	ENSG00000175183	CSRP2	Mesodermal commitment pathway; VEGFA-VEGFR2 signaling pathway; H19 action Rb-E2F1 signaling and CDK-Beta-catenin activity		3	0							Not Found	High	1
TRUE	High	Master Protein	NP_057030.3	protein pelota homolog [Homo sapiens]	0	5.888	6	2	2	2	385	43.3	6.34	4.99	2	cell cycle OR cell proliferation;cell organization and biogenesis;RNA metabolism OR transcription;other metabolic processes;developmental processes;other biological processes	nucleus;other cell component	other molecular function	Pf03463, Pf03464, Pf03465	53918	hsa:53918; NP_057030.3; Q9BRX2; Q9GZS6; Q9Y306	ENSG00000152684	PELO	Focal adhesion: PI3K-Akt-mTOR-signaling pathway		1	0							Not Found	High	1
TRUE	High	Master Protein	NP_076956.1	gamma-glutamylcyclotransferase isoform 1 [Homo sapiens]	0	5.856	21	3	3	3	188	21	5.14	7.67	3	cell organization and biogenesis;signal transduction	cytosol	other molecular function	Pf13772	79017	B2RDN0; B8ZZN4; B8ZZR8; hsa:79017; NP_076956.1; O75223; Q9BS37	ENSG00000006625	GGCT	Gamma-glutamyl cycle for the biosynthesis and degradation of glutathione, including diseases	Glutathione synthesis and recycling	2	0							High	Not Found	1
TRUE	High	Master Protein	NP_001252.1	cyclin-dependent kinase 9 [Homo sapiens]	0	5.831	5	2	3	1	372	42.8	8.79	6.47	2	cell cycle OR cell proliferation;protein metabolism;DNA metabolism;RNA metabolism OR transcription;other metabolic processes;stress response;other biological processes	nucleus;other cell component	nucleic acid binding activity;kinase activity;other molecular function	Pf00069	1025	hsa:1025; NP_001252.1; P50750; Q5JU24; Q5JU25; Q5U006; Q96TF1	ENSG00000136807	CDK9	MicroRNAs in cardiomyocyte hypertrophy; IL-9 signaling pathway; Cardiac hypertrophic response; Initiation of transcription and translation elongation at the HIV-1 LTR; Male infertility	Estrogen-dependent gene expression; Formation of RNA Pol II elongation complex ; Formation of HIV elongation complex in the absence of HIV Tat; Formation of HIV-1 elongation complex containing HIV-1 Tat; Pausing and recovery of Tat-mediated HIV elongation; Tat-mediated HIV elongation arrest and recovery; HIV elongation arrest and recovery; Pausing and recovery of HIV elongation; RNA Polymerase II Pre-transcription Events; TP53 Regulates Transcription of DNA Repair Genes; SMAD2/SMAD3:SMAD4 heterotrimer regulates transcription; RNA polymerase II transcribes snRNA genes; Interactions of Tat with host cellular proteins	20	0							Not Found	High	1
TRUE	High	Master Protein	NP_057475.2	nucleolar protein 16 isoform 3 [Homo sapiens]	0	5.783	16	2	2	2	178	21.2	9.94	5.75	2	other biological processes	nucleus;other cell component		Pf09420	51491	B4DV13; D6RGD3; hsa:51491; NP_057475.2; Q05D05; Q6IAI6; Q6PIM0; Q8IXL5; Q9Y3C1	ENSG00000048162	NOP16			0	0							High	High	1
TRUE	High	Master Protein	NP_036357.1	cytosolic Fe-S cluster assembly factor NUBP2 isoform 1 [Homo sapiens]	0	5.685	20	2	2	2	271	28.8	5.83	8.04	2	cell organization and biogenesis;other metabolic processes	cytosol;cytoskeleton;nucleus;other cell component	other molecular function	Pf10609	10101	D3DU80; hsa:10101; NP_036357.1; Q9NWB2; Q9Y5Y2	ENSG00000095906	NUBP2		Cytosolic iron-sulfur cluster assembly	1	0							Not Found	High	1
TRUE	High	Master Protein	NP_004153.2	ras-related protein Rab-5A isoform 1 [Homo sapiens]	0	5.613	16	2	2	1	215	23.6	8.15	5.11	2	cell-cell signaling;cell organization and biogenesis;transport;signal transduction;other biological processes	plasma membrane;other membranes;cytosol;cytoskeleton;ER/Golgi;nucleus;other cytoplasmic organelle;other cell component	other molecular function	Pf00071	5868	A0A024R2K1; B4DJA5; G3RIS2; hsa:5868; NP_004153.2; P20339; Q6FI44	ENSG00000144566; ENSGGOG00000015981	RAB5A	Amyotrophic lateral sclerosis (ALS); VEGFA-VEGFR2 signaling pathway; Ebola virus infection in host; Ras signaling; Inhibition of exosome biogenesis and secretion by Manumycin A in CRPC cells; EGF/EGFR signaling pathway; 16p11.2 distal deletion syndrome	Clathrin-mediated endocytosis; RAB GEFs exchange GTP for GDP on RABs; RAB geranylgeranylation; Synthesis of PIPs at the plasma membrane; Factors involved in megakaryocyte development and platelet production; Prevention of phagosomal-lysosomal fusion; TBC/RABGAPs	14	0							High	Not Found	1
TRUE	High	Master Protein	XP_024302312.1	protein DEK isoform X1 [Homo sapiens]	0	5.584	9	2	2	2	375	42.6	8.56	5.47	2	cell organization and biogenesis;RNA metabolism OR transcription;other metabolic processes;signal transduction;other biological processes	cytoskeleton;nucleus	nucleic acid binding activity;other molecular function	Pf08766	7913	B2R6K6; B4DN37; hsa:7913; P35659; Q5TGV4; Q5TGV5; XP_024302312.1	ENSG00000124795	DEK	IL-18 signaling pathway	B-WICH complex positively regulates rRNA expression; Transcriptional regulation of granulopoiesis; Transcriptional regulation by the AP-2 (TFAP2) family of transcription factors	4	0							Not Found	High	1
TRUE	High	Master Protein	NP_005561.1	protein ERGIC-53 precursor [Homo sapiens]	0	5.515	9	2	2	2	510	57.5	6.77	6.16	2	cell organization and biogenesis;stress response;transport;other biological processes	other membranes;cytoskeleton;ER/Golgi;other cell component	other molecular function	Pf03388	3998	hsa:3998; NP_005561.1; P49257; Q12895; Q8N5I7; Q9UQG1; Q9UQG2; Q9UQG3; Q9UQG4; Q9UQG5; Q9UQG6; Q9UQG7; Q9UQG8; Q9UQG9; Q9UQH0; Q9UQH1; Q9UQH2	ENSG00000074695	LMAN1	VEGFA-VEGFR2 signaling pathway; Complement and coagulation cascades	RHOC GTPase cycle; RHOA GTPase cycle; RHOG GTPase cycle; RAC2 GTPase cycle; RAC3 GTPase cycle; RHOD GTPase cycle; COPII-mediated vesicle transport; Cargo concentration in the ER; Transport to the Golgi and subsequent modification	11	0							Not Found	High	1
TRUE	High	Master Protein	NP_057368.3	CCR4-NOT transcription complex subunit 1 isoform a [Homo sapiens]	0	5.488	1	2	2	2	2376	266.8	7.11	5.38	2	RNA metabolism OR transcription;other metabolic processes;developmental processes;other biological processes	cytosol;nucleus;other cell component	other molecular function	Pf04054, Pf12842, Pf16415, Pf16417, Pf16418	100993745; 23019; 454137	A0A2J8MVI7; A0A2R8ZLN5; A0A803KJQ6; A5YKK6; hsa:23019; K7AME1; NP_057368.3; pps:100993745; Q68DX7; Q7Z3K2; Q8IWB8; Q8TB53; Q9BVZ6; Q9UFR8; Q9UI27; Q9Y2L0	ENSG00000125107; ENSPPAG00000022013	CNOT1	Ciliary landscape	Deadenylation of mRNA; TP53 regulates transcription of additional cell cycle genes whose exact role in the p53 pathway remain uncertain	3	0							Not Found	High	1
TRUE	High	Master Protein	NP_115544.1	WD repeat-containing protein 75 isoform 1 [Homo sapiens]	0	5.383	4	2	2	2	830	94.4	5.96	5.09	2	RNA metabolism OR transcription;other metabolic processes;other biological processes	nucleus		Pf00400	84128	hsa:84128; NP_115544.1; Q8IWA0; Q96J10; Q9H8U8; Q9H9U5; Q9H9V8; Q9UIX2	ENSG00000115368	WDR75		rRNA modification in the nucleus and cytosol; Major pathway of rRNA processing in the nucleolus and cytosol	2	0							High	High	1
TRUE	High	Master Protein	XP_011538682.1	protein transport protein Sec24C isoform X1 [Homo sapiens]	0	5.374	3	2	2	2	1117	120.9	7.09	4.5	2						XP_011538682.1					0	0							Not Found	High	1
TRUE	High	Master Protein	NP_055186.3	A-kinase anchor protein 8-like isoform 1 [Homo sapiens]	0	5.268	4	2	2	2	646	71.6	5.05	4.77	2	cell cycle OR cell proliferation;cell organization and biogenesis;RNA metabolism OR transcription;other metabolic processes;other biological processes	nucleus;other cell component	nucleic acid binding activity;other molecular function	Pf04988	26993	B4DJ74; B5BU90; hsa:26993; NP_055186.3; O94792; Q96J58; Q9NRQ0; Q9UGM0; Q9ULX6	ENSG00000011243	AKAP8L			0	0							Not Found	High	1
TRUE	High	Master Protein	NP_006322.4	ribosomal RNA small subunit methyltransferase NEP1 isoform 1 [Homo sapiens]	0	4.709	13	2	3	2	244	26.7	9.17	8.07	2	cell organization and biogenesis;RNA metabolism OR transcription;other metabolic processes;developmental processes;other biological processes	nucleus;other cell component	nucleic acid binding activity;other molecular function	Pf03587	10436	hsa:10436; NP_006322.4; O00675; O00726; Q92979	ENSG00000126749	EMG1		Major pathway of rRNA processing in the nucleolus and cytosol; rRNA modification in the nucleus and cytosol	2	0							Not Found	High	1
TRUE	High	Master Protein	NP_056280.2	gem-associated protein 5 isoform 1 [Homo sapiens]	0	4.598	2	2	2	2	1508	168.5	6.62	4.48	2	cell organization and biogenesis;protein metabolism;RNA metabolism OR transcription;other metabolic processes;other biological processes	cytosol;nucleus;other cell component	translation activity;nucleic acid binding activity	Pf00400, Pf12894	25929	hsa:25929; NP_056280.2; Q14CV0; Q8TEQ6; Q8WWV4; Q969W4; Q9H9K3; Q9UFI5	ENSG00000082516	GEMIN5		SARS-CoV-2 modulates host translation machinery; snRNP Assembly	2	0							High	High	1
TRUE	High	Master Protein	NP_002778.1	proteasome subunit alpha type-2 [Homo sapiens]	0	4.533	17	2	2	2	234	25.9	7.43	5.36	2	cell-cell signaling;cell organization and biogenesis;protein metabolism;DNA metabolism;other metabolic processes;stress response;transport;signal transduction;other biological processes	non-structural extracellular;cytosol;nucleus;other cell component	other molecular function	Pf00227, Pf10584	100355295; 100402373; 100437528; 100466847; 100607144; 100620420; 100719786; 100750876; 100948751; 100981250; 101021214; 101049293; 101088226; 101119978; 101125092; 101338974; 101355548; 101682226; 101702709; 101831844; 101978162; 102188113; 102544360; 102742178; 102772927; 102835480; 102879715; 102959910; 102974386; 103009830; 103090266; 103124369; 103226162; 103274973; 103674585; 104676695; 104853028; 104980390; 105092322; 105303219; 105494191; 105523797; 105550244; 105731589; 105812491; 105998337; 106977742; 107497282; 108292868; 108522730; 109268003; 109557554; 109696387; 472653; 539141; 5683; 701683	A0A024RA52; A0A091CRZ5; A0A096MXE0; A0A0D9RS97; A0A1A6HP35; A0A1D5QZ56; A0A1D5RAS1; A0A1S3AHU7; A0A1S3GHW7; A0A1U7QGL6; A0A1U7UXG5; A0A250YD07; A0A286Y3W0; A0A2J8K9J5; A0A2J8STD4; A0A2K5F9W7; A0A2K5JKW8; A0A2K5LCP2; A0A2K5R3Q1; A0A2K5V1B0; A0A2K5YCT5; A0A2K6DWX7; A0A2K6GKE1; A0A2K6L546; A0A2K6PDA2; A0A2K6SFG9; A0A2R8MAP1; A0A2R9BBY3; A0A2U3V2F8; A0A2U3XMG0; A0A2Y9DZ66; A0A2Y9FN03; A0A2Y9I6D1; A0A2Y9KXN5; A0A2Y9PZL8; A0A340Y9Y5; A0A341AGH9; A0A384AKA2; A0A384D407; A0A3Q7MPB7; A0A3Q7WAG9; A0A452ECN4; A0A452SMR8; A0A485N2G9; A0A4W2GGE1; A0A4X1UL20; A0A5E4D2M0; A0A5N4E0G5; A0A667GKK3; A0A673TP42; A0A6B0QUV1; A0A6D2WWD9; A0A6D2Y5G8; A0A6I9HZW1; A0A6I9IZM6; A0A6I9ZXN1; A0A6J2BDF8; A0A6J3F425; A0A6P3E523; A0A6P3GCM9; A0A6P3R432; A0A6P4VXN0; A0A6P5BQZ5; A0A6P6IAS6; A0A7J8D786; A0A811ZE47; A0A8B6YM26; A0A8B6ZZM4; A0A8B7ENB7; A0A8B8YE47; A0A8C0LDP0; A0A8C0QRK5; A0A8C2YM82; A0A8C3W588; A0A8C5ZH57; A0A8C6BMY4; A0A8C6D9Q0; A0A8C6R2X1; A0A8C7B4E8; A0A8C8XCR4; A0A8C9A296; A0A8C9BFR2; A0A8C9GK73; A0A8C9Q6P2; A0A8D2CMT7; A0A8D2F6G6; A0A8D2HV78; A0A8I3PCE5; aju:106977742; aml:100466847; bacu:103009830; biu:109557554; bta:539141; ccan:109696387; cdk:105092322; cge:100750876; chx:102188113; cjc:100402373; csab:103226162; dle:111184500; elk:111157026; F7IE60; fca:101088226; G1LS94; G1QSE5; G1T2L1; G3HSF3; G3QUJ3; G5BJZ6; G8F2T1; ggo:101125092; H0XG59; H2PMA4; H2R5C6; hgl:101702709; hsa:5683; I3LAB6; I3MKT0; L5JQS9; L5MBS4; lve:103090266; M3XAA2; M3Z372; mcc:701683; mpuf:101682226; myd:102772927; nle:100607144; NP_002778.1; oas:101119978; ocu:100355295; P25787; pale:102879715; panu:101021214; pcad:102974386; pon:100437528; ppad:109268003; pps:100981250; ptg:102959910; ptr:472653; Q3T0Y5; Q6ICS6; Q9BU45; ray:107497282; rbb:108522730; rro:104676695; sbq:101049293; ssc:100620420; tmu:101355548; uah:113258057; umr:103674585; W5Q7C7; W6FFJ6	ENSAMEG00000009463; ENSANAG00000038426; ENSBIXG00005007827; ENSBMSG00010008200; ENSBTAG00000000990; ENSCAFG00020023566; ENSCAFG00030005329; ENSCAFG00040008440; ENSCAFG00845017988; ENSCANG00000038339; ENSCATG00000029633; ENSCCAG00000029169; ENSCCNG00000009827; ENSCGRG00001023927; ENSCHIG00000012524; ENSCJAG00000039517; ENSCLAG00000006277; ENSCPOG00000013134; ENSCSAG00000015394; ENSCWAG00000006930; ENSDLEG00000004285; ENSFCAG00000023349; ENSG00000106588; ENSG00000256646; ENSGGOG00000006538; ENSHGLG00000018331; ENSLCNG00005005253; ENSMFAG00000032277; ENSMICG00000017286; ENSMLEG00000030861; ENSMMMG00000012134; ENSMMNG00015012176; ENSMMSG00000009746; ENSMMUG00000022451; ENSMNEG00000043089; ENSMPUG00000018145; ENSNGAG00000014399; ENSNLEG00000003177; ENSNVIG00000014514; ENSOARG00000017342; ENSOCUG00000012092; ENSOGAG00000016805; ENSPANG00000007348; ENSPCOG00000025748; ENSPCTG00005004869; ENSPLOG00000012010; ENSPPAG00000036019; ENSPPYG00000030380; ENSPSMG00000016578; ENSPSNG00000006196; ENSPTEG00000006266; ENSPTIG00000019642; ENSPTRG00000019120; ENSRBIG00000033318; ENSRROG00000031466; ENSSBOG00000019977; ENSSDAG00000015521; ENSSSCG00000039582; ENSSSCG00005017007; ENSSSCG00025030940; ENSSSCG00030034353; ENSSSCG00035029068; ENSSSCG00040009670; ENSSSCG00045015587; ENSSSCG00050025032; ENSSSCG00055004352; ENSSSCG00060024352; ENSSSCG00065056132; ENSSSCG00070017472; ENSSSUG00005008644; ENSSTOG00000013334; ENSSVLG00005005237; ENSTGEG00000014198; ENSTTRG00000005649; ENSUAMG00000025884; ENSUMAG00000009859; ENSUPAG00010015674	LOC101355548; LOC111157026; Psma2; PSMA2	Proteasome degradation; Proteasome degradation; Alzheimer's disease and miRNA effects; Alzheimer's disease	Separation of Sister Chromatids; The role of GTSE1 in G2/M progression after G2 checkpoint; Neutrophil degranulation; ER-Phagosome pathway; Regulation of expression of SLITs and ROBOs; Downstream TCR signaling; Cdc20:Phospho-APC/C mediated degradation of Cyclin A; MAPK6/MAPK4 signaling; FCERI mediated NF-kB activation; Ubiquitin-dependent degradation of Cyclin D; SCF(Skp2)-mediated degradation of p27/p21; Ub-specific processing proteases; Orc1 removal from chromatin; Assembly of the pre-replicative complex; Antigen processing: Ubiquitination & Proteasome degradation; Activation of NF-kappaB in B cells; Oxygen-dependent proline hydroxylation of Hypoxia-inducible Factor Alpha; Cross-presentation of soluble exogenous antigens (endosomes); SCF-beta-TrCP mediated degradation of Emi1; APC/C:Cdc20 mediated degradation of Securin; APC/C:Cdh1 mediated degradation of Cdc20 and other APC/C:Cdh1 targeted proteins in late mitosis/early G1; Vpu mediated degradation of CD4; Vif-mediated degradation of APOBEC3G; Degradation of beta-catenin by the destruction complex; Regulation of activated PAK-2p34 by proteasome mediated degradation; Autodegradation of the E3 ubiquitin ligase COP1; Regulation of ornithine decarboxylase (ODC); ABC-family proteins mediated transport; AUF1 (hnRNP D0) binds and destabilizes mRNA; Asymmetric localization of PCP proteins; Degradation of AXIN; Degradation of DVL; Hedgehog ligand biogenesis; Hh mutants are degraded by ERAD; Dectin-1 mediated noncanonical NF-kB signaling; Degradation of GLI1 by the proteasome; Degradation of GLI2 by the proteasome; GLI3 is processed to GLI3R by the proteasome; Hedgehog 'on' state; Regulation of RAS by GAPs; NIK-->noncanonical NF-kB signaling; Defective CFTR causes cystic fibrosis; UCH proteinases; CDK-mediated phosphorylation and removal of Cdc6; G2/M Checkpoints; Ubiquitin Mediated Degradation of Phosphorylated Cdc25A; FBXL7 down-regulates AURKA during mitotic entry and in early mitosis; RUNX1 regulates transcription of genes involved in differentiation of HSCs; Regulation of RUNX2 expression and activity; Regulation of PTEN stability and activity; Neddylation; Interleukin-1 signaling; KEAP1-NFE2L2 pathway; Autodegradation of Cdh1 by Cdh1:APC/C; Regulation of RUNX3 expression and activity; Negative regulation of NOTCH4 signaling; GSK3B and BTRC:CUL1-mediated-degradation of NFE2L2; Neutrophil degranulation	64	0							High	Not Found	1
TRUE	High	Master Protein	NP_059122.2	nucleoporin p54 isoform 1 [Homo sapiens]	0	4.357	4	2	2	2	507	55.4	7.02	4.95	2	cell organization and biogenesis;transport;other biological processes	other membranes;nucleus	other molecular function	Pf13874, Pf18437	53371	B2RCK7; B4DT35; hsa:53371; NP_059122.2; Q7Z3B4; Q96EA7; Q9NVL5; Q9P0I1	ENSG00000138750	NUP54		HCMV Early Events; HCMV Late Events; ISG15 antiviral mechanism; Transport of the SLBP independent Mature mRNA; Transport of the SLBP Dependant Mature mRNA; Transport of Mature mRNA Derived from an Intronless Transcript; Transport of Mature mRNA derived from an Intron-Containing Transcript; Rev-mediated nuclear export of HIV RNA; Transport of Ribonucleoproteins into the Host Nucleus; NS1 Mediated Effects on Host Pathways; Viral Messenger RNA Synthesis; NEP/NS2 Interacts with the Cellular Export Machinery; Regulation of Glucokinase by Glucokinase Regulatory Protein; Nuclear import of Rev protein; Vpr-mediated nuclear import of PICs; snRNP Assembly; SUMOylation of DNA damage response and repair proteins; SUMOylation of ubiquitinylation proteins; Nuclear Pore Complex (NPC) Disassembly; Regulation of HSF1-mediated heat shock response; SUMOylation of SUMOylation proteins; SUMOylation of chromatin organization proteins; SUMOylation of RNA binding proteins; SUMOylation of DNA replication proteins; Transcriptional regulation by small RNAs; Defective TPR may confer susceptibility towards thyroid papillary carcinoma (TPC); tRNA processing in the nucleus; SARS-CoV-2 activates/modulates innate and adaptive immune responses; Postmitotic nuclear pore complex (NPC) reformation	29	0							Not Found	High	1
TRUE	High	Master Protein	NP_056988.3	eukaryotic translation initiation factor 5B [Homo sapiens]	0	3.974	3	2	2	2	1220	138.7	5.49	4.6	2	protein metabolism;other metabolic processes;other biological processes	cytosol;other cell component	nucleic acid binding activity;other molecular function	Pf00009, Pf03144, Pf11987	9669	hsa:9669; NP_056988.3; O60841; O95805; Q53RV7; Q53SI8; Q9UF81; Q9UMN7	ENSG00000158417	EIF5B	Translation factors; Ciliary landscape	GTP hydrolysis and joining of the 60S ribosomal subunit	3	0							Not Found	High	1
TRUE	High	Master Protein	NP_057422.3	importin-11 isoform 2 [Homo sapiens]	0.001	3.816	5	2	2	2	975	112.5	5.25	6.13	2	transport	cytosol;nucleus	other molecular function	Pf03810	51194	A6NGJ5; B4DZ73; D3DW98; hsa:51194; NP_057422.3; Q8N5R2; Q9NSJ6; Q9NVB1; Q9UI26	ENSG00000086200	IPO11			0	0							Not Found	High	1	Acetyl [N-Term]
TRUE	High	Master Protein	XP_047285213.1	peroxisomal biogenesis factor 5 isoform X1 [Homo sapiens]	0.001	3.46	7	2	2	2	675	74.6	4.58	6.43	2						XP_047285213.1					0	0							High	Not Found	1
TRUE	High	Master Protein	NP_001435.1	fatty acid-binding protein 5 [Homo sapiens]	0.001	3.382	15	2	2	2	135	15.2	7.01	4.22	2	other metabolic processes;transport;other biological processes	non-structural extracellular;plasma membrane;other membranes;cytosol;nucleus;other cytoplasmic organelle;other cell component	transporter activity;other molecular function	Pf00061	2171	B2R4K0; hsa:2171; NP_001435.1; Q01469	ENSG00000164687	FABP5	PPAR signaling pathway; Fatty acid transporters	Neutrophil degranulation; Triglyceride catabolism; Signaling by Retinoic Acid	5	0							High	Not Found	1
TRUE	High	Master Protein	NP_002717.3	prolyl endopeptidase [Homo sapiens]	0.001	3.006	5	2	2	2	710	80.6	5.86	4.77	2	protein metabolism	cytosol;nucleus;other cell component	other molecular function	Pf00326, Pf02897	5550	hsa:5550; NP_002717.3; P48147; Q8N6D4	ENSG00000085377	PREP			0	0							Not Found	High	1
TRUE	High	Master Protein	XP_047276531.1	neurabin-1 isoform X1 [Homo sapiens]	0	49.657	11	8	17	7	1403	157.3	5.52	58.5	8						XP_047276531.1					0	0	100			200		628005	High	High	1
TRUE	High	Master Protein	NP_705618.1	nuclear pore complex protein Nup155 isoform 1 [Homo sapiens]	0	34.485	8	7	9	7	1391	155.1	6.16	28.51	7	cell-cell signaling;cell organization and biogenesis;other metabolic processes;transport;other biological processes	other membranes;cytosol;nucleus	other molecular function	Pf03177, Pf08801	9631	A0A024R071; hsa:9631; NP_705618.1; O75694; Q9UBE9; Q9UFL5	ENSG00000113569	NUP155		HCMV Early Events; HCMV Late Events; ISG15 antiviral mechanism; Transport of the SLBP independent Mature mRNA; Transport of the SLBP Dependant Mature mRNA; Transport of Mature mRNA Derived from an Intronless Transcript; Transport of Mature mRNA derived from an Intron-Containing Transcript; Rev-mediated nuclear export of HIV RNA; Transport of Ribonucleoproteins into the Host Nucleus; NS1 Mediated Effects on Host Pathways; Viral Messenger RNA Synthesis; NEP/NS2 Interacts with the Cellular Export Machinery; Regulation of Glucokinase by Glucokinase Regulatory Protein; Nuclear import of Rev protein; Vpr-mediated nuclear import of PICs; snRNP Assembly; SUMOylation of DNA damage response and repair proteins; SUMOylation of ubiquitinylation proteins; Nuclear Pore Complex (NPC) Disassembly; Regulation of HSF1-mediated heat shock response; SUMOylation of SUMOylation proteins; SUMOylation of chromatin organization proteins; SUMOylation of RNA binding proteins; SUMOylation of DNA replication proteins; Transcriptional regulation by small RNAs; Defective TPR may confer susceptibility towards thyroid papillary carcinoma (TPC); tRNA processing in the nucleus; SARS-CoV-2 activates/modulates innate and adaptive immune responses; Postmitotic nuclear pore complex (NPC) reformation	29	0	100			200		3.32414e+06	Not Found	High	1	Met-loss [N-Term]
TRUE	High	Master Protein	NP_004484.1	3-hydroxyacyl-CoA dehydrogenase type-2 isoform 1 [Homo sapiens]	0	29.977	37	5	8	5	261	26.9	7.78	29.14	5	cell organization and biogenesis;RNA metabolism OR transcription;other metabolic processes	plasma membrane;other membranes;mitochondrion;other cell component	nucleic acid binding activity;other molecular function	Pf00106	3028	hsa:3028; NP_004484.1; Q5H927; Q6IBS9; Q8TCV9; Q96HD5; Q99714	ENSG00000072506	HSD17B10	Alzheimer's disease and miRNA effects; Valproic acid pathway; Tryptophan metabolism; Alzheimer's disease	Branched-chain amino acid catabolism; tRNA processing in the mitochondrion; tRNA modification in the mitochondrion; rRNA processing in the mitochondrion	8	0	100			200		2.02007e+06	High	High	1
TRUE	High	Master Protein	XP_005261192.1	ATP-dependent 6-phosphofructokinase, liver type isoform X3 [Homo sapiens]	0	26.911	6	3	5	2	803	87.6	7.87	17.45	3						XP_005261192.1					0	0	100			200		220332	Not Found	High	1
TRUE	High	Master Protein	XP_047287445.1	adenylyl cyclase-associated protein 1 isoform X1 [Homo sapiens]	0	25.506	7	2	6	2	475	51.9	8.06	18.94	2	cell organization and biogenesis;transport;signal transduction;other biological processes	non-structural extracellular;plasma membrane;other membranes;cytoskeleton;other cytoplasmic organelle;other cell component	cytoskeletal activity;other molecular function	Pf01213, Pf08603	10487	hsa:10487; Q01518; Q53HR7; Q5T0S1; Q5T0S2; Q6I9U6; XP_047287445.1	ENSG00000131236	CAP1	Angiopoietin-like protein 8 regulatory pathway; Insulin signaling; Complement system in neuronal development and plasticity	Neutrophil degranulation; Platelet degranulation ; Role of ABL in ROBO-SLIT signaling	6	0	100			200		1.3391e+06	High	High	1
TRUE	High	Master Protein	NP_003650.1	alkyldihydroxyacetonephosphate synthase, peroxisomal precursor [Homo sapiens]	0	24.361	11	5	9	5	658	72.9	7.34	24.22	5	other metabolic processes	cytosol;nucleus;other cytoplasmic organelle	other molecular function	Pf01565, Pf02913	8540	A5D8U9; hsa:8540; NP_003650.1; O00116; Q2TU35	ENSG00000018510	AGPS	Triacylglyceride synthesis	Plasmalogen biosynthesis; TYSND1 cleaves peroxisomal proteins	4	0	100			200		672289	High	High	1
TRUE	High	Master Protein	NP_036601.2	pre-mRNA-processing factor 6 [Homo sapiens]	0	23.138	6	4	6	4	941	106.9	8.25	19.44	4	cell organization and biogenesis;RNA metabolism OR transcription;other metabolic processes;other biological processes	nucleus	nucleic acid binding activity;other molecular function	Pf06424, Pf13181	24148	B2RAR5; B3KMC6; hsa:24148; NP_036601.2; O94906; O95109; Q5VXS5; Q9H3Z1; Q9H4T9; Q9H4U8; Q9NTE6	ENSG00000101161	PRPF6	mRNA processing	mRNA Splicing - Major Pathway; mRNA Splicing - Minor Pathway	3	0	100			200		782582	Not Found	High	1
TRUE	High	Master Protein	NP_116126.3	lamin-B2 [Homo sapiens]	0	22.45	7	2	5	2	620	69.9	5.59	16.86	2		other membranes;cytoskeleton;nucleus	other molecular function	Pf00038, Pf00932	84823	hsa:84823; NP_116126.3; O75292; Q03252; Q14734; Q96DF6	ENSG00000176619	LMNB2	Gastric cancer network 2; Fas ligand pathway and stress induction of heat shock proteins; IL-18 signaling pathway; Familial partial lipodystrophy (FPLD); Progeria-associated lipodystrophy; Acquired partial lipodystrophy / Barraquer-Simons syndrome		6	0	100			200		268980	High	High	1
TRUE	High	Master Protein	NP_055680.3	condensin complex subunit 1 [Homo sapiens]	0	20.149	7	5	7	5	1401	157.1	6.61	23.65	5	cell cycle OR cell proliferation;cell organization and biogenesis;other biological processes	cytosol;nucleus;other cell component	other molecular function	Pf12717, Pf12922	9918	D3DUR4; hsa:9918; NP_055680.3; Q15021; Q8N6U3	ENSG00000010292	NCAPD2		Condensation of Prometaphase Chromosomes	1	0	100			200		561349	High	High	1
TRUE	High	Master Protein	NP_003748.1	eukaryotic translation initiation factor 3 subunit I isoform 1 [Homo sapiens]	0	19.116	21	4	6	4	325	36.5	5.64	18.96	4	cell organization and biogenesis;protein metabolism;other metabolic processes	cytosol;translational apparatus;other cell component	nucleic acid binding activity	Pf00400	8668	hsa:8668; NP_003748.1; Q13347	ENSG00000084623	EIF3I	Translation factors; nsp1 from SARS-CoV-2 inhibits translation initiation in the host cell	L13a-mediated translational silencing of Ceruloplasmin expression; Formation of a pool of free 40S subunits; GTP hydrolysis and joining of the 60S ribosomal subunit; Translation initiation complex formation; Formation of the ternary complex, and subsequently, the 43S complex; Ribosomal scanning and start codon recognition	8	0	100			200		2.06611e+07	High	High	1
TRUE	High	Master Protein	NP_001387331.1	core histone macro-H2A.1 isoform 3 [Homo sapiens]	0	18.592	13	3	8	3	372	39.6	9.79	24.48	3	cell organization and biogenesis;other biological processes	nucleus;other cell component	enzyme regulator activity;nucleic acid binding activity;other molecular function	Pf00125, Pf01661, Pf16211	100394084; 100466888; 100974858; 100998964; 101050376; 101131222; 101381952; 101564704; 101692673; 101706296; 102123677; 103079324; 103663804; 104855290; 105467125; 105506940; 105531308; 105816031; 108529540; 109250833; 462076; 711836; 9555	A0A091CNU6; A0A096N0E8; A0A2J8LRK8; A0A2J8VQ67; A0A2K5HRC8; A0A2K5W7N1; A0A2K5ZHE4; A0A2K6BUT6; A0A2K6EU20; A0A2K6LBL0; A0A2K6RXM8; A0A2K6UYW1; A0A2R9A926; A0A2U3WAW1; A0A2Y9I1P6; A0A2Y9IU30; A0A2Y9PFA0; A0A2Y9SS16; A0A340XJ26; A0A341BZA5; A0A384C5Z6; A0A3Q7NDG6; A0A3Q7S763; A0A3Q7WQA1; A0A484GVZ9; A0A485NYK5; A0A5S6R987; A0A667GC30; A0A673T0D7; A0A6G1ASZ6; A0A6J2AVA7; A0A6J2DX40; A0A6J3FC37; A0A6J3R528; A0A6P3F5E4; A0A6P4TWL7; A0A6P6HX24; A0A8B7G616; A0A8C0C880; A0A8C0K484; A0A8C0S4U0; A0A8C2W4Z6; A0A8C3VQP8; A0A8C6F240; A0A8C8WAC0; A0A8C9AAB1; A0A8C9CK62; A0A8D2BC14; A0A8D2FWT2; A0A8I5UBU0; A0A8J8XTA7; aju:106989149; D2GVK3; dle:111182462; elk:111141291; F7HN69; G3QH59; G5BQ26; G7MUD7; ggo:101131222; H2QRI8; hsa:9555; I2CUE9; lve:103079324; M3WJR3; M3YF29; mpuf:101692673; NP_001387331.1; O75367; O75377; oro:101381952; pcad:102987354; ppad:109250833; pps:100974858; ptr:462076; Q503A8; Q7Z5E3; Q96D41; Q9H8P3; Q9UP96; rbb:108529540; sbq:101050376; uah:113261754; umr:103663804; vvp:112917035	ENSAMEG00000017887; ENSBMSG00010001156; ENSCAFG00020007175; ENSCAFG00030007355; ENSCAFG00040009734; ENSCANG00000022762; ENSCJAG00000005818; ENSCLAG00000016530; ENSCWAG00000001657; ENSFCAG00000013924; ENSG00000113648; ENSGGOG00000001707; ENSLCNG00005003680; ENSMICG00000005677; ENSMLEG00000037795; ENSMMNG00015002866; ENSMNEG00000031666; ENSMPUG00000010011; ENSPANG00000002758; ENSPCOG00000013464; ENSPCTG00005011747; ENSPLOG00000000479; ENSPPAG00000029258; ENSPPYG00000015799; ENSPSMG00000021213; ENSPSNG00000019193; ENSPTRG00000017256; ENSRBIG00000034425; ENSRROG00000045755; ENSSBOG00000034640; ENSSSUG00005001976; ENSSVLG00005008251; ENSTGEG00000021330; ENSVVUG00000017487	H2afy; H2AFY; LOC100466888; LOC101338325; LOC101381952; LOC101564704; LOC102987354; LOC103079324; LOC103663804; LOC105869993; LOC106989149; LOC109250833; LOC110591142; LOC111141291; LOC111182462; LOC112404331; LOC112625777; LOC112815157; LOC112861289; LOC112917035; LOC113261754; LOC113928700; LOC114891795; LOC115516119; LOC116529369; LOC116750637; MACROH2A1	H19 action Rb-E2F1 signaling and CDK-Beta-catenin activity; FBXL10 enhancement of MAP/ERK signaling in diffuse large B-cell lymphoma		2	0	100			200		4.57166e+06	High	High	1
TRUE	High	Master Protein	NP_001257882.1	mitochondrial dicarboxylate carrier isoform 3 [Homo sapiens]	0	18.312	9	2	6	2	406	43.6	9.25	19.63	2		other membranes;mitochondrion;nucleus		Pf00153	1468	F6RGN5; NP_001257882.1	ENSG00000183048	SLC25A10			0	0	100			200		2.48837e+06	High	High	1
TRUE	High	Master Protein	NP_065134.1	nuclear pore complex protein Nup107 isoform 1 [Homo sapiens]	0	15.95	8	4	5	4	925	106.3	5.43	16	4	cell organization and biogenesis;other metabolic processes;transport;developmental processes;other biological processes	other membranes;cytosol;nucleus;other cell component	other molecular function	Pf04121	57122	B4DZ67; hsa:57122; NP_065134.1; P57740; Q6PJE1	ENSG00000111581	NUP107	Gastric cancer network 1	HCMV Late Events; RHO GTPases Activate Formins; SUMOylation of RNA binding proteins; Regulation of HSF1-mediated heat shock response; snRNP Assembly; Transport of Mature mRNA derived from an Intron-Containing Transcript; HCMV Early Events; ISG15 antiviral mechanism; Transport of the SLBP independent Mature mRNA; Transport of the SLBP Dependant Mature mRNA; Transport of Mature mRNA Derived from an Intronless Transcript; Rev-mediated nuclear export of HIV RNA; Transport of Ribonucleoproteins into the Host Nucleus; NS1 Mediated Effects on Host Pathways; Viral Messenger RNA Synthesis; NEP/NS2 Interacts with the Cellular Export Machinery; Regulation of Glucokinase by Glucokinase Regulatory Protein; Nuclear import of Rev protein; Vpr-mediated nuclear import of PICs; SUMOylation of DNA damage response and repair proteins; SUMOylation of ubiquitinylation proteins; Nuclear Pore Complex (NPC) Disassembly; SUMOylation of SUMOylation proteins; SUMOylation of chromatin organization proteins; SUMOylation of DNA replication proteins; Transcriptional regulation by small RNAs; Defective TPR may confer susceptibility towards thyroid papillary carcinoma (TPC); tRNA processing in the nucleus; SARS-CoV-2 activates/modulates innate and adaptive immune responses; Postmitotic nuclear pore complex (NPC) reformation; Separation of Sister Chromatids; Resolution of Sister Chromatid Cohesion; EML4 and NUDC in mitotic spindle formation; Amplification of signal from unattached kinetochores via a MAD2 inhibitory signal	36	0	100			200		173044	Not Found	High	1
TRUE	High	Master Protein	NP_036243.1	activator of 90 kDa heat shock protein ATPase homolog 1 isoform 1 [Homo sapiens]	0	13.721	14	3	6	3	338	38.3	5.53	18.3	3	other biological processes	cytosol;ER/Golgi	other molecular function	Pf08327, Pf09229	10598	B2R9L2; B4DUR9; hsa:10598; NP_036243.1; O95433; Q96IL6; Q9P060	ENSG00000100591	AHSA1	T-cell antigen receptor (TCR) pathway during Staphylococcus aureus infection		1	0	100			200		1811490	Not Found	High	1
TRUE	High	Master Protein	XP_005269750.1	myoferlin isoform X1 [Homo sapiens]	0	13	2	3	3	3	2080	236.5	6.24	8.47	3						XP_005269750.1					0	0	100			200		427310	Not Found	High	1
TRUE	High	Master Protein	NP_001559.1	eukaryotic translation initiation factor 3 subunit E [Homo sapiens]	0	12.676	7	2	4	2	445	52.2	6.04	13.44	2	cell organization and biogenesis;protein metabolism;RNA metabolism OR transcription;other metabolic processes;other biological processes	cytosol;translational apparatus;nucleus;other cell component	nucleic acid binding activity;other molecular function	Pf01399, Pf09440	3646	hsa:3646; NP_001559.1; O43902; P60228; Q64058; Q64059; Q64252; Q6FG33; Q8WVK4	ENSG00000104408	EIF3E	Translation factors; nsp1 from SARS-CoV-2 inhibits translation initiation in the host cell	L13a-mediated translational silencing of Ceruloplasmin expression; Formation of a pool of free 40S subunits; GTP hydrolysis and joining of the 60S ribosomal subunit; Translation initiation complex formation; Formation of the ternary complex, and subsequently, the 43S complex; Ribosomal scanning and start codon recognition	8	0	100			200		201408	Not Found	High	1
TRUE	High	Master Protein	NP_005207.3	dolichyl-diphosphooligosaccharide--protein glycosyltransferase 48 kDa subunit precursor [Homo sapiens]	0	12.413	24	5	5	5	439	48.8	5.69	14.65	5	protein metabolism;other metabolic processes	other membranes;ER/Golgi		Pf03345		A0A0C4DGS1; A0A2J8T2G9; NP_005207.3	ENSG00000244038	DDOST			0	0	100			200		6.60447e+06	Not Found	High	1
TRUE	High	Master Protein	NP_115570.1	ribosome production factor 2 homolog isoform 1 [Homo sapiens]	0	12.048	15	3	4	3	306	35.6	9.99	12.22	3	cell organization and biogenesis;RNA metabolism OR transcription;other metabolic processes;other biological processes	nucleus;other cell component	nucleic acid binding activity	Pf04427	84154	hsa:84154; NP_115570.1; Q5VXN1; Q8N4A1; Q9H7B2	ENSG00000197498	RPF2			0	0	100			200		532199	Not Found	High	1
TRUE	High	Master Protein	NP_001371820.1	signal transducer and activator of transcription 1-alpha/beta isoform 12 [Homo sapiens]	0	11.305	4	2	3	2	762	88.6	6.38	9.17	2						NP_001371820.1					0	0	100			200		882550	Not Found	High	1
TRUE	High	Master Protein	XP_047282681.1	atlastin-3 isoform X2 [Homo sapiens]	0	9.164	11	3	3	3	593	66.1	6.24	11.39	3						XP_047282681.1					0	0	100			200		918936	High	High	1
TRUE	High	Master Protein	NP_001273677.1	28S ribosomal protein S27, mitochondrial isoform 1 [Homo sapiens]	0	9.161	9	3	3	3	428	49.1	6.33	7.52	3						NP_001273677.1					0	0	100			200		705221	Not Found	High	1
TRUE	High	Master Protein	NP_002898.2	ATP-dependent DNA helicase Q1 [Homo sapiens]	0	8.978	6	3	4	3	649	73.4	7.88	9.66	3	cell organization and biogenesis;DNA metabolism;other metabolic processes;stress response	nucleus;other cell component	nucleic acid binding activity;other molecular function	Pf00270, Pf00271, Pf16124	5965	A8K6G2; hsa:5965; NP_002898.2; P46063	ENSG00000004700	RECQL	Progeria-associated lipodystrophy		1	0	100			200		369792	Not Found	High	1
TRUE	High	Master Protein	NP_000364.1	uridine 5'-monophosphate synthase [Homo sapiens]	0	8.434	5	2	2	2	480	52.2	7.24	6.56	2	other metabolic processes;transport;other biological processes	cytosol;nucleus;other cell component	other molecular function	Pf00156, Pf00215	7372	B5LY68; B5LY72; hsa:7372; NP_000364.1; O00758; O00759; O00760; P11172; Q16862; Q9H3Q2; Q9UG49	ENSG00000114491	UMPS	Fluoropyrimidine activity; Pyrimidine metabolism	Pyrimidine biosynthesis	3	0	100			200		257907	Not Found	High	1
TRUE	High	Master Protein	NP_075066.1	39S ribosomal protein L44, mitochondrial [Homo sapiens]	0	8.022	10	2	2	2	332	37.5	8.4	5.79	2	protein metabolism;RNA metabolism OR transcription;other metabolic processes	plasma membrane;other membranes;mitochondrion;translational apparatus;nucleus	nucleic acid binding activity;other molecular function		65080	hsa:65080; NP_075066.1; Q53S16; Q6IA62; Q9H821; Q9H9J2	ENSG00000135900	MRPL44		Mitochondrial translation initiation; Mitochondrial translation elongation; Mitochondrial translation termination	3	0	100			200		269381	Not Found	High	1
TRUE	High	Master Protein	NP_001193541.1	chromatin target of PRMT1 protein isoform 2 [Homo sapiens]	0	7.307	13	2	3	2	249	26.5	12.23	11.15	2	other metabolic processes;transport;developmental processes;other biological processes	nucleus;other cell component	nucleic acid binding activity	Pf13865	101142690; 104663526; 105501972; 108292425; 108518832; 738288	A0A2J8Q3J1; A0A2J8VFM9; A0A2K5K7J7; A0A2K5R298; A0A2K6LRJ2; A0A2K6N8X5; A0A6D2WYT3; A0A6J3GRG9; A0A8C9IM89; A0A8I5TYS1; F6QRT8; G1RHI8; G3RJZ4; ggo:101142690; H2Q036; K6ZUS2; NP_001193541.1; ptr:738288; rro:104663526; U3BMR8	ENSCANG00000042200; ENSCCAG00000028905; ENSCJAG00000010383; ENSGGOG00000016450; ENSNLEG00000010423; ENSPPYG00000000802; ENSPTEG00000036207; ENSPTRG00000001356; ENSRBIG00000036950; ENSRROG00000002435	CHTOP			0	0	100			200		1327224	Not Found	High	1
TRUE	High	Master Protein	NP_003742.2	eukaryotic translation initiation factor 3 subunit B isoform 1 [Homo sapiens]	0	7.302	5	3	3	3	814	92.4	5	7.8	3	cell organization and biogenesis;protein metabolism;other metabolic processes;other biological processes	cytosol;translational apparatus;other cell component	nucleic acid binding activity;other molecular function	Pf00076, Pf08662	8662	A4D208; hsa:8662; NP_003742.2; P55884; Q2NL77; Q9UMF9	ENSG00000106263	EIF3B	Translation factors; nsp1 from SARS-CoV-2 inhibits translation initiation in the host cell	L13a-mediated translational silencing of Ceruloplasmin expression; Translation initiation complex formation; Formation of a pool of free 40S subunits; Formation of the ternary complex, and subsequently, the 43S complex; Ribosomal scanning and start codon recognition; GTP hydrolysis and joining of the 60S ribosomal subunit	8	0	100			200		1920710	Not Found	High	1
TRUE	High	Master Protein	NP_001008895.1	cullin-4A isoform 1 [Homo sapiens]	0	7.271	3	2	2	2	759	87.6	8.13	5.65	2	cell cycle OR cell proliferation;protein metabolism;DNA metabolism;other metabolic processes;stress response;developmental processes;signal transduction;other biological processes	nucleus;other cell component	other molecular function	Pf00888, Pf10557	8451	A2A2W2; hsa:8451; NP_001008895.1; O75834; Q13619; Q589T6; Q5TC62; Q6UP08; Q9UP17	ENSG00000139842	CUL4A	Hippo-Merlin signaling dysregulation; Nucleotide excision repair; DNA repair pathways, full network; Nucleotide excision repair in xeroderma pigmentosum	Dual incision in TC-NER; Gap-filling DNA repair synthesis and ligation in TC-NER; Recognition of DNA damage by PCNA-containing replication complex; Dual Incision in GG-NER; Neddylation; Formation of TC-NER Pre-Incision Complex; Formation of Incision Complex in GG-NER; DNA Damage Recognition in GG-NER	13	0	100			200		1.65444e+06	Not Found	High	1
TRUE	High	Master Protein	NP_002619.1	profilin-2 isoform b [Homo sapiens]	0	6.519	19	2	3	2	140	15.1	6.1	6.58	2	cell organization and biogenesis	cytoskeleton	cytoskeletal activity	Pf00235	100189697; 100404606; 101581876; 102811100; 460989; 713460	A0A2J8P2N6; A0A2J8WSZ6; A0A6I9KRJ0; A0A6J3GN54; A0A6P3FDT9; A0A8B6ZWL0; A0A8B7HL79; A0A8I3B1X9; H9ENP1; I7GPH1; K7BCB4; K7BUW8; NP_002619.1; ptr:460989; U3BGM3		Pfn2; PFN2			0	0	100			200		2.35681e+06	Not Found	High	1
TRUE	High	Master Protein	NP_060700.2	nuclear pore complex protein Nup133 [Homo sapiens]	0	5.9	3	2	2	2	1156	128.9	5.1	4.9	2	cell organization and biogenesis;other metabolic processes;transport;developmental processes;other biological processes	other membranes;cytosol;nucleus;other cell component	other molecular function	Pf03177	55746	B2RAZ8; hsa:55746; NP_060700.2; Q5T8N0; Q8WUM0; Q9H9W2; Q9NV71; Q9NVC4	ENSG00000069248	NUP133	Ciliary landscape	Separation of Sister Chromatids; Resolution of Sister Chromatid Cohesion; RHO GTPases Activate Formins; HCMV Early Events; EML4 and NUDC in mitotic spindle formation; Amplification of signal from unattached kinetochores via a MAD2 inhibitory signal; HCMV Late Events; Transcriptional regulation by small RNAs; SARS-CoV-2 activates/modulates innate and adaptive immune responses; SUMOylation of DNA replication proteins; SUMOylation of DNA damage response and repair proteins; Rev-mediated nuclear export of HIV RNA; ISG15 antiviral mechanism; Transport of the SLBP independent Mature mRNA; Transport of the SLBP Dependant Mature mRNA; Transport of Mature mRNA Derived from an Intronless Transcript; Transport of Mature mRNA derived from an Intron-Containing Transcript; Transport of Ribonucleoproteins into the Host Nucleus; NS1 Mediated Effects on Host Pathways; Viral Messenger RNA Synthesis; NEP/NS2 Interacts with the Cellular Export Machinery; Regulation of Glucokinase by Glucokinase Regulatory Protein; Nuclear import of Rev protein; Vpr-mediated nuclear import of PICs; snRNP Assembly; SUMOylation of ubiquitinylation proteins; Nuclear Pore Complex (NPC) Disassembly; Regulation of HSF1-mediated heat shock response; SUMOylation of SUMOylation proteins; SUMOylation of chromatin organization proteins; SUMOylation of RNA binding proteins; Defective TPR may confer susceptibility towards thyroid papillary carcinoma (TPC); tRNA processing in the nucleus; Postmitotic nuclear pore complex (NPC) reformation	36	0	100			200		1029180	Not Found	High	1
TRUE	High	Master Protein	NP_001180501.1	cysteine and glycine-rich protein 1 isoform 1 [Homo sapiens]	0	5.636	16	2	2	2	193	20.6	8.57	5.13	2	cell organization and biogenesis;other biological processes	cytoskeleton;nucleus;other cell component	cytoskeletal activity;other molecular function	Pf00412	1465; 457621	A0A2J8KHQ8; A0A2J8UXK4; A0A384P5K2; A0A6D2XUM1; A0A6D2XVH1; A8K268; H2N475; H2Q0W1; hsa:1465; NP_001180501.1; P21291; ptr:457621; Q5U0J2	ENSG00000159176; ENSPPYG00000000361; ENSPTRG00000001836	CSRP1	MECP2 and associated Rett syndrome; VEGFA-VEGFR2 signaling pathway	MTF1 activates gene expression	3	0	100			200		1.08375e+06	Not Found	High	1
TRUE	High	Master Protein	NP_001305092.1	pseudouridylate synthase 7 homolog isoform a [Homo sapiens]	0	5.397	7	2	3	2	667	75.6	6.47	8.84	2	RNA metabolism OR transcription;other metabolic processes	nucleus	nucleic acid binding activity;other molecular function	Pf01142	472481	A0A2I3SFI8; NP_001305092.1; ptr:472481	ENSPTRG00000043961	PUS7			0	0	100			200		118598	Not Found	High	1
TRUE	High	Master Protein	NP_056991.2	cytosol aminopeptidase [Homo sapiens]	0	5.118	4	2	2	2	519	56.1	7.93	4.79	2	protein metabolism	cytosol;ER/Golgi;nucleus;other cell component	other molecular function	Pf00883, Pf02789	51056	B3KMQ3; hsa:51056; NP_056991.2; P28838; Q6IAM6; Q6P0L6; Q9UQE3	ENSG00000002549	LAP3			0	0	100			200		15519029	Not Found	High	1
TRUE	High	Master Protein	NP_055768.3	exosome complex exonuclease RRP44 isoform a [Homo sapiens]	0.001	2.982	4	2	2	2	958	108.9	7.14	4.62	2	RNA metabolism OR transcription;other metabolic processes	cytosol;nucleus;other cytoplasmic organelle;other cell component	enzyme regulator activity;nucleic acid binding activity;other molecular function	Pf00773, Pf13638, Pf17215, Pf17216, Pf17849	22894	A6NI21; B2RBL2; hsa:22894; NP_055768.3; Q5W0P7; Q5W0P8; Q658Z7; Q7Z481; Q8WWI2; Q9UG36; Q9Y2L1	ENSG00000083520	DIS3		Major pathway of rRNA processing in the nucleolus and cytosol; Tristetraprolin (TTP, ZFP36) binds and destabilizes mRNA; Butyrate Response Factor 1 (BRF1) binds and destabilizes mRNA; KSRP (KHSRP) binds and destabilizes mRNA; mRNA decay by 3' to 5' exoribonuclease; ATF4 activates genes in response to endoplasmic reticulum stress	6	0	100			200		1.01273e+06	Not Found	High	1
TRUE	High	Master Protein	NP_612401.2	SH3KBP1-binding protein 1 [Homo sapiens]	0	156.031	41	19	56	17	707	76.3	8.28	169.76	19	cell organization and biogenesis;other biological processes	other cytoplasmic organelle	other molecular function	Pf02214	92799	hsa:92799; NP_612401.2; Q8N2I6; Q8TBC3; Q8WY93; Q96IB8	ENSG00000160410	SHKBP1		CDC42 GTPase cycle	1	3	19.432	103.26	11	189	1.2393e+07	2.13222e+08	High	High	1
TRUE	High	Master Protein	NP_003079.1	fascin [Homo sapiens]	0	7.662	6	2	2	2	493	54.5	7.24	5.71	2	cell organization and biogenesis;other biological processes	plasma membrane;other membranes;cytosol;cytoskeleton;other cell component	cytoskeletal activity;other molecular function	Pf06268	6624	A6NI89; B2RE97; hsa:6624; NP_003079.1; Q16658; Q96IC5; Q96IH1; Q9BRF1	ENSG00000075618	FSCN1	VEGFA-VEGFR2 signaling pathway	Interleukin-4 and Interleukin-13 signaling	2	0	8.225	0	21.7	178.3	286966	2.36015e+06	High	High	1
TRUE	High	Master Protein	NP_003741.1	eukaryotic translation initiation factor 3 subunit A [Homo sapiens]	0	29.865	6	6	12	6	1382	166.5	6.79	33.45	6	cell organization and biogenesis;protein metabolism;other metabolic processes;other biological processes	cytosol;cytoskeleton;translational apparatus;nucleus;other cell component	signal transduction activity or receptor binding;nucleic acid binding activity;other molecular function	Pf01399	8661	B1AMV5; B4DYS1; F5H335; hsa:8661; NP_003741.1; O00653; Q14152; Q15778	ENSG00000107581	EIF3A	Translation factors; nsp1 from SARS-CoV-2 inhibits translation initiation in the host cell	L13a-mediated translational silencing of Ceruloplasmin expression; Translation initiation complex formation; Formation of a pool of free 40S subunits; Formation of the ternary complex, and subsequently, the 43S complex; Ribosomal scanning and start codon recognition; GTP hydrolysis and joining of the 60S ribosomal subunit	8	0	7.832	0	12.2	187.8	166989	2.56418e+06	High	High	1
TRUE	High	Master Protein	NP_057626.2	serine/threonine-protein kinase 26 isoform 1 [Homo sapiens]	0	12.577	11	3	4	3	416	46.5	5.29	11.79	3	cell organization and biogenesis;protein metabolism;other metabolic processes;stress response;other biological processes	plasma membrane;other membranes;cytosol;ER/Golgi;other cell component	kinase activity;other molecular function	Pf00069	51765	B2RAU2; hsa:51765; NP_057626.2; Q3ZB77; Q8NC04; Q9BXC3; Q9BXC4; Q9P289	ENSG00000134602	STK26		Apoptotic cleavage of cellular proteins	1	0	7.795	0	22.7	177.3	31790	247788	Peak Found	High	1
TRUE	High	Master Protein	NP_127492.1	general transcription factor II-I isoform 1 [Homo sapiens]	0	27.273	10	7	11	7	998	112.3	6.39	31.27	7	RNA metabolism OR transcription;other metabolic processes;other biological processes	nucleus;other cell component	nucleic acid binding activity;other molecular function	Pf02946	2969	hsa:2969; NP_127492.1; O14743; O15359; O43546; O43588; O43589; P78347; Q75M85; Q75M86; Q75M87; Q75M88; Q86U51; Q9BSZ4	ENSG00000263001	GTF2I	B cell receptor signaling pathway; 7q11.23 copy number variation syndrome		2	0	7.09	1.65	34.2	165.8	1.23379e+06	5.98975e+06	High	High	1
TRUE	High	Master Protein	NP_064555.2	nicalin isoform 1 precursor [Homo sapiens]	0	15.049	8	3	5	3	563	62.9	6.89	14.51	3	other biological processes	other membranes;ER/Golgi;other cell component	translation activity	Pf04389	56926	D6W613; hsa:56926; NP_064555.2; O75252; Q6FI60; Q6ZMB7; Q8TAT7; Q969V3; Q96H48; Q96IS7; Q9BQH9; Q9BTX4; Q9NPP2	ENSG00000125912	NCLN			0	0	6.579	0	26.4	173.6	153259	1.00825e+06	Peak Found	High	1
TRUE	High	Master Protein	NP_001186071.1	eukaryotic translation initiation factor 3 subunit C isoform a [Homo sapiens]	0	43.146	9	7	10	7	913	105.3	5.68	34.94	7	cell organization and biogenesis;protein metabolism;other metabolic processes;other biological processes	cytosol;translational apparatus;other cell component	translation activity;nucleic acid binding activity;other molecular function	Pf01399, Pf05470	8663	A8K7Z0; B2RXG3; B4E1D5; H3BRV0; hsa:8663; NP_001186071.1; O00215; Q99613; Q9BW98	ENSG00000184110	EIF3C	Translation factors; nsp1 from SARS-CoV-2 inhibits translation initiation in the host cell	L13a-mediated translational silencing of Ceruloplasmin expression; Translation initiation complex formation; Formation of a pool of free 40S subunits; Formation of the ternary complex, and subsequently, the 43S complex; Ribosomal scanning and start codon recognition; GTP hydrolysis and joining of the 60S ribosomal subunit	8	0	5.679	11.16	30.4	169.6	928041	5.16979e+06	High	High	1
TRUE	High	Master Protein	NP_001353298.1	DNA replication licensing factor MCM3 isoform 3 [Homo sapiens]	0	61.601	16	7	22	7	833	93.7	6.38	79.04	7	cell cycle OR cell proliferation;cell organization and biogenesis;DNA metabolism;other metabolic processes	nucleus;other cell component	nucleic acid binding activity;other molecular function	Pf00493, Pf14551, Pf17207, Pf17855		A0A0S2Z492; NP_001353298.1		MCM3			0	0	5.64	4.83	31.1	168.9	812237	4.40334e+06	High	High	1	Met-loss+Acetyl [N-Term]
TRUE	High	Master Protein	NP_001350867.1	ATP-dependent RNA helicase DDX19B isoform 6 [Homo sapiens]	0	15.879	7	2	5	2	484	54.5	7.87	18.41	2			nucleic acid binding activity;other molecular function	Pf00270, Pf00271		H3BQK0; NP_001350867.1	ENSG00000157349	DDX19B			0	0	5.47	0	22.8	177.2	351897	2.72866e+06	High	High	1
TRUE	High	Master Protein	NP_000933.1	peptidyl-prolyl cis-trans isomerase B precursor [Homo sapiens]	0	6.702	17	3	4	3	216	23.7	9.41	9.92	3	protein metabolism;other metabolic processes;developmental processes;other biological processes	ER/Golgi;nucleus;other cell component	other molecular function	Pf00160	5479	A8K534; hsa:5479; NP_000933.1; P23284; Q6IBH5; Q9BVK5	ENSG00000166794	PPIB	Prolactin signaling pathway; Type I collagen synthesis in the context of osteogenesis imperfecta	Collagen biosynthesis and modifying enzymes	3	0	5.431	0	31.1	168.9	348670	1.89349e+06	High	High	1
TRUE	High	Master Protein	NP_068747.1	signal peptidase complex subunit 3 [Homo sapiens]	0	8.945	12	2	3	2	180	20.3	8.62	7.91	2	protein metabolism;other metabolic processes;transport;other biological processes	other membranes;ER/Golgi	other molecular function	Pf04573	100337956; 100395654; 100429721; 100526140; 100940516; 101009300; 101037075; 101139290; 101322426; 101360639; 101375772; 101955086; 102116028; 102833715; 102916879; 103074550; 103236563; 104678734; 104981030; 105299656; 105466636; 105550248; 105597776; 105728268; 107521393; 108313707; 108534036; 109257855; 109553552; 404005; 60559; 742597; 76687; 767917	A0A096MLE2; A0A0D9S278; A0A2J8MR20; A0A2J8STL4; A0A2K5EPP7; A0A2K5L030; A0A2K5PFE8; A0A2K5U7I3; A0A2K5Z651; A0A2K6CPL6; A0A2K6L5U9; A0A2K6QUE3; A0A2K6SCZ9; A0A2U3WDB8; A0A2U4A8J3; A0A2Y9EB53; A0A2Y9HK73; A0A2Y9J103; A0A2Y9N519; A0A337S575; A0A340WN58; A0A3Q7WH39; A0A485N3Z3; A0A4W2HR42; A0A4X1VWP5; A0A5E4B5W7; A0A667G1N2; A0A671FLD2; A0A6D2VTP8; A0A6I9J0J2; A0A6I9L399; A0A6J2AX69; A0A6J3JI19; A0A6P3G999; A0A6P3QTP2; A0A6P3YPS8; A0A6P4URA4; A0A6P5BI07; A0A6P5Q341; A0A6P6IKI5; A0A7J8DZR6; A0A811YSZ4; A0A8B7ARA7; A0A8B9WZQ0; A0A8C0LH13; A0A8C3VQS6; A0A8C5XXR2; A0A8C6CUM5; A0A8C6GGG9; A0A8C8XG45; A0A8C9C4T6; A0A8C9DRY7; A0A8C9LPG5; A0A8D2AWB3; A0A8D2G0N9; A0A8I5UCB5; aju:106976754; biu:109553552; bta:767917; caty:105597776; cjc:100395654; csab:103236563; dle:111173343; elk:111144517; F7DUZ6; F7HHH3; G3RWD3; G3T551; ggo:101139290; H0WNJ5; H2QQG6; H9ENW2; hsa:60559; I3MLG9; K7A146; lve:103074550; mcal:110300517; mcc:100429721; mcf:102116028; mmu:76687; NP_068747.1; oas:101105386; ocu:100337956; oro:101375772; P12280; P61008; P61009; panu:101009300; ppad:109257855; ptr:742597; Q3SZU5; Q6ZWQ7; Q8C1D0; Q9H0S7; ray:107521393; rbb:108534036; rro:104678734; sbq:101037075; ssc:100526140; tmu:101360639; U3KPB2; U6CP71; uah:113262229	ENSANAG00000035149; ENSBGRG00000008980; ENSBIXG00000011745; ENSBIXG00005016392; ENSBTAG00000014146; ENSCAFG00000025347; ENSCAFG00020022455; ENSCAFG00030010127; ENSCAFG00040005914; ENSCAFG00845018970; ENSCATG00000019740; ENSCCAG00000014046; ENSCJAG00000073297; ENSCSAG00000003075; ENSCWAG00000002459; ENSDLEG00000011990; ENSECAG00000016480; ENSFCAG00000044774; ENSG00000129128; ENSGGOG00000023323; ENSLAFG00000010193; ENSLCNG00005001010; ENSMFAG00000001302; ENSMICG00000045665; ENSMLEG00000035804; ENSMMSG00000002116; ENSMMUG00000064613; ENSMNEG00000036272; ENSMSIG00000005192; ENSMUSG00000054408; ENSNVIG00000009274; ENSOCUG00000029741; ENSOGAG00000003825; ENSPANG00000005000; ENSPEMG00000029258; ENSPLOG00000012719; ENSPPYG00000038635; ENSPSMG00000020259; ENSPSNG00000012470; ENSPTEG00000020200; ENSPTRG00000016615; ENSRBIG00000033432; ENSRFEG00010017637; ENSRROG00000039858; ENSSBOG00000019414; ENSSSCG00055027265; ENSSSCG00070027307; ENSSTOG00000013678; ENSSVLG00005003064; ENSTGEG00000022628	LOC101360639; LOC111144517; Spcs3; SPCS3		SRP-dependent cotranslational protein targeting to membrane; Synthesis, secretion, and inactivation of Glucagon-like Peptide-1 (GLP-1); Synthesis, secretion, and inactivation of Glucose-dependent Insulinotropic Polypeptide (GIP); Synthesis, secretion, and deacylation of Ghrelin; Synthesis, secretion, and deacylation of Ghrelin	5	0	5.396	0	31.3	168.7	492184	2.65601e+06	High	High	1
TRUE	High	Master Protein	NP_001099008.1	myb-binding protein 1A isoform 1 [Homo sapiens]	0	14.627	6	6	7	6	1332	149.3	9.28	15.24	6						NP_001099008.1					0	0	5.202	0	32.2	167.8	170219	885436	High	High	1
TRUE	High	Master Protein	NP_001258851.1	signal peptidase complex catalytic subunit SEC11A isoform 3 [Homo sapiens]	0	8.953	9	2	3	2	185	21.4	9.42	7.11	2						NP_001258851.1					0	0	5.055	52.63	35.6	164.4	1.06149e+06	4.90152e+06	High	High	1
TRUE	High	Master Protein	NP_001129115.1	dynactin subunit 4 isoform a [Homo sapiens]	0	23.435	12	2	7	2	467	53.1	7.39	22.21	2						NP_001129115.1					0	0	4.912	0	33.8	166.2	147026	722208	High	High	1
TRUE	High	Master Protein	NP_002625.1	prohibitin 1 isoform 1 [Homo sapiens]	0	45.134	27	5	14	5	272	29.8	5.76	44.7	5	cell organization and biogenesis;protein metabolism;DNA metabolism;other metabolic processes;stress response;signal transduction;other biological processes	plasma membrane;other membranes;mitochondrion;nucleus;other cytoplasmic organelle;other cell component	signal transduction activity or receptor binding;other molecular function	Pf01145	5245	B4DY47; hsa:5245; NP_002625.1; P35232; Q4VBQ0	ENSG00000167085	PHB1		RAF activation; Signaling by moderate kinase activity BRAF mutants; Paradoxical activation of RAF signaling by kinase inactive BRAF; Signaling downstream of RAS mutants; Processing of SMDT1	5	0	4.849	3.43	28.6	171.4	3.1081e+06	1.8634e+07	High	High	1
TRUE	High	Master Protein	NP_005712.1	actin-related protein 3 isoform 1 [Homo sapiens]	0	9.889	10	2	4	2	418	47.3	5.88	11.28	2	cell cycle OR cell proliferation;cell organization and biogenesis;stress response;other biological processes	cytosol;cytoskeleton;nucleus;other cell component	cytoskeletal activity;other molecular function	Pf00022	10096	hsa:10096; NP_005712.1; P32391; P61158; Q53QM2	ENSG00000115091	ACTR3	Physico-chemical features and toxicity-associated pathways	FCGR3A-mediated phagocytosis; Clathrin-mediated endocytosis; Regulation of actin dynamics for phagocytic cup formation; RHO GTPases Activate WASPs and WAVEs; EPHB-mediated forward signaling	6	0	4.827	0	34.3	165.7	577880	2.78935e+06	High	High	1
TRUE	High	Master Protein	NP_115984.3	neurabin-2 [Homo sapiens]	0	43.187	20	9	12	8	817	89.3	4.97	38.28	9	cell organization and biogenesis;RNA metabolism OR transcription;other metabolic processes;stress response;developmental processes;signal transduction;other biological processes	plasma membrane;other membranes;cytoskeleton;nucleus;other cell component	signal transduction activity or receptor binding;enzyme regulator activity;cytoskeletal activity;kinase activity;other molecular function	Pf00595, Pf17817	84687	D3DTX6; hsa:84687; NP_115984.3; Q8TCR9; Q96SB3	ENSG00000108819	PPP1R9B			0	1	4.818	31.82	16	184	870443	1.00393e+07	High	High	1
TRUE	High	Master Protein	NP_001679.2	ATP synthase F(0) complex subunit B1, mitochondrial precursor [Homo sapiens]	0	10.399	15	3	4	3	256	28.9	9.36	11.24	3	other metabolic processes;transport	other membranes;mitochondrion	transporter activity	Pf05405	515	hsa:515; NP_001679.2; P24539; Q9BQ68; Q9BRU8	ENSG00000116459	ATP5PB	Electron transport chain: OXPHOS system in mitochondria; 7q11.23 copy number variation syndrome; Oxidative phosphorylation	Cristae formation; Formation of ATP by chemiosmotic coupling	5	0	4.535	21.24	35.7	164.3	1.16516e+06	5.3645e+06	Peak Found	High	1
TRUE	High	Master Protein	NP_001309906.1	sideroflexin-1 isoform 1 [Homo sapiens]	0	35.98	32	6	15	6	322	35.6	9.07	48.96	6	other metabolic processes;transport;developmental processes	other membranes;mitochondrion	transporter activity	Pf03820	94081	B3KPW3; D3DQN2; hsa:94081; NP_001309906.1; Q9H9B4; Q9HA53	ENSG00000164466	SFXN1			0	0	4.482	34.34	25	175	2.34445e+06	1.6399e+07	High	High	1
TRUE	High	Master Protein	NP_001341087.1	fatty acid CoA ligase Acsl3 [Homo sapiens]	0	26.269	12	6	7	6	720	80.4	8.38	19.85	6	cell organization and biogenesis;other metabolic processes;transport;developmental processes;other biological processes	plasma membrane;other membranes;mitochondrion;ER/Golgi;other cytoplasmic organelle;other cell component	other molecular function	Pf00501	100977696; 101124906; 2181; 459974	A0A024R487; A0A2J8NFR4; A0A2R9A1P0; A0A6D2WD64; G3QJN8; ggo:101124906; H2QJI4; hsa:2181; NP_001341087.1; O95573; pps:100977696; ptr:459974; Q60I92; Q8IUM9	ENSG00000123983; ENSGGOG00000002675; ENSPPAG00000028795; ENSPTRG00000012976	ACSL3	Fatty acid beta-oxidation; Fatty acid biosynthesis; Mitochondrial long chain fatty acid beta-oxidation; PPAR signaling pathway; Ferroptosis; Thermogenesis; Ciliary landscape; Cholesterol metabolism with Bloch and Kandutsch-Russell pathways; Omega-3 / omega-6 fatty acid synthesis; Omega-9 fatty acid synthesis; Fatty acid transporters	Synthesis of very long-chain fatty acyl-CoAs; Intracellular metabolism of fatty acids regulates insulin secretion	13	0	4.476	119.29	46.2	153.8	1.08723e+06	3.61556e+06	High	High	1
TRUE	High	Master Protein	NP_060918.2	cullin-associated NEDD8-dissociated protein 1 isoform 1 [Homo sapiens]	0	45.53	14	13	16	13	1230	136.3	5.78	40.56	13	cell organization and biogenesis;protein metabolism;other metabolic processes;other biological processes	non-structural extracellular;cytosol;ER/Golgi;nucleus;other cell component	other molecular function	Pf08623	55832	B2RAU3; hsa:55832; NP_060918.2; O94918; Q6PIY4; Q86VP6; Q8NDJ4; Q96JZ9; Q96T19; Q9BTC4; Q9H0G2; Q9P0H7; Q9UF85	ENSG00000111530	CAND1	Endoderm differentiation	Neutrophil degranulation; Neddylation; Iron uptake and transport	4	0	4.341	14.91	35.5	164.5	2.84718e+06	1.3181e+07	High	High	1	Met-loss+Acetyl [N-Term]
TRUE	High	Master Protein	NP_031401.1	TAR DNA-binding protein 43 [Homo sapiens]	0	13.935	13	3	4	3	414	44.7	6.19	13.12	3	cell organization and biogenesis;RNA metabolism OR transcription;other metabolic processes;other biological processes	nucleus;other cell component	nucleic acid binding activity;other molecular function	Pf00076, Pf18694	23435	A4GUK4; A4GUK5; A4GUK6; B2R629; B4DJ45; E2PU12; hsa:23435; NP_031401.1; Q13148; Q53H27; Q6FI92; Q96DJ0	ENSG00000120948	TARDBP	MECP2 and associated Rett syndrome		1	0	4.33	52.13	37.6	162.4	1.09647e+06	4.73285e+06	Peak Found	High	1
TRUE	High	Master Protein	NP_002147.2	60 kDa heat shock protein, mitochondrial [Homo sapiens]	0	397.099	60	24	185	24	573	61	5.87	679.43	24	cell cycle OR cell proliferation;cell organization and biogenesis;protein metabolism;DNA metabolism;other metabolic processes;stress response;transport;developmental processes;signal transduction;other biological processes	non-structural extracellular;plasma membrane;other membranes;cytosol;cytoskeleton;mitochondrion;other cytoplasmic organelle;other cell component	nucleic acid binding activity;other molecular function	Pf00118	3329	B2R5M6; B7Z712; hsa:3329; NP_002147.2; P10809; Q38L19; Q9UCR6	ENSG00000144381	HSPD1	Apoptosis-related network due to altered Notch3 in ovarian cancer; Sudden infant death syndrome (SIDS) susceptibility pathways	Mitochondrial protein import; TFAP2A acts as a transcriptional repressor during retinoic acid induced cell differentiation	4	0	4.313	27.06	38.5	161.5	7.77364e+07	3.25802e+08	High	High	1
TRUE	High	Master Protein	NP_004102.1	flap endonuclease 1 [Homo sapiens]	0	22.995	9	2	5	2	380	42.6	8.62	19.79	2	cell cycle OR cell proliferation;cell organization and biogenesis;DNA metabolism;RNA metabolism OR transcription;other metabolic processes;stress response;other biological processes	mitochondrion;nucleus;other cell component	nucleic acid binding activity;other molecular function	Pf00752, Pf00867	2237	hsa:2237; NP_004102.1; P39748	ENSG00000168496	FEN1	Base excision repair; DNA repair pathways, full network	PCNA-Dependent Long Patch Base Excision Repair; Removal of the Flap Intermediate; Removal of the Flap Intermediate from the C-strand; HDR through MMEJ (alt-NHEJ); Early Phase of HIV Life Cycle; POLB-Dependent Long Patch Base Excision Repair	8	0	4.299	18.16	39.1	160.9	1.03272e+06	4.24344e+06	High	High	1
TRUE	High	Master Protein	NP_004757.1	coatomer subunit beta' isoform 1 [Homo sapiens]	0	29.617	10	7	12	7	906	102.4	5.27	28.48	7	transport	other membranes;cytosol;ER/Golgi	other molecular function	Pf00400, Pf04053	9276	B4DZI8; hsa:9276; NP_004757.1; P35606	ENSG00000184432	COPB2		COPI-dependent Golgi-to-ER retrograde traffic; COPI-mediated anterograde transport	2	0	4.279	42.02	21.7	178.3	2.825e+06	2.32451e+07	High	High	1
TRUE	High	Master Protein	NP_079120.1	nuclear pore complex protein Nup85 isoform 1 [Homo sapiens]	0	6.933	3	2	2	2	656	75	5.55	4.51	2	cell organization and biogenesis;other metabolic processes;transport;developmental processes;other biological processes	other membranes;cytosol;cytoskeleton;nucleus;other cell component	other molecular function	Pf07575	79902	B4DMQ3; B4DPW1; hsa:79902; NP_079120.1; Q8NDI4; Q9BW27; Q9H9U1	ENSG00000125450	NUP85		Separation of Sister Chromatids; Resolution of Sister Chromatid Cohesion; RHO GTPases Activate Formins; HCMV Early Events; EML4 and NUDC in mitotic spindle formation; Amplification of signal from unattached kinetochores via a MAD2 inhibitory signal; HCMV Late Events; Transcriptional regulation by small RNAs; SARS-CoV-2 activates/modulates innate and adaptive immune responses; SUMOylation of DNA replication proteins; SUMOylation of DNA damage response and repair proteins; Rev-mediated nuclear export of HIV RNA; ISG15 antiviral mechanism; Transport of the SLBP independent Mature mRNA; Transport of the SLBP Dependant Mature mRNA; Transport of Mature mRNA Derived from an Intronless Transcript; Transport of Mature mRNA derived from an Intron-Containing Transcript; Transport of Ribonucleoproteins into the Host Nucleus; NS1 Mediated Effects on Host Pathways; Viral Messenger RNA Synthesis; NEP/NS2 Interacts with the Cellular Export Machinery; Regulation of Glucokinase by Glucokinase Regulatory Protein; Nuclear import of Rev protein; Vpr-mediated nuclear import of PICs; snRNP Assembly; SUMOylation of ubiquitinylation proteins; Nuclear Pore Complex (NPC) Disassembly; Regulation of HSF1-mediated heat shock response; SUMOylation of SUMOylation proteins; SUMOylation of chromatin organization proteins; SUMOylation of RNA binding proteins; Defective TPR may confer susceptibility towards thyroid papillary carcinoma (TPC); tRNA processing in the nucleus; Postmitotic nuclear pore complex (NPC) reformation	35	0	4.278	0	37.9	162.1	324519	1.38816e+06	Peak Found	High	1
TRUE	High	Master Protein	NP_542165.1	spliceosome RNA helicase DDX39B [Homo sapiens]	0	31.797	18	6	17	2	428	49	5.67	30.67	6	cell organization and biogenesis;RNA metabolism OR transcription;other metabolic processes;transport;other biological processes	nucleus;other cell component	nucleic acid binding activity;other molecular function	Pf00270, Pf00271	7919	B0S8C0; hsa:7919; NP_542165.1; O43496; Q0EFA1; Q13838; Q2L6F9; Q53GL9; Q5RJ64; Q5RJ66; Q5ST94; Q5STB4; Q5STB5; Q5STB7; Q5STB8; Q5STU4; Q5STU5; Q5STU6; Q5STU8; Q71V76	ENSG00000198563; ENSG00000215425; ENSG00000225073; ENSG00000225859; ENSG00000229496; ENSG00000230624; ENSG00000235439	DDX39B		Transport of Mature mRNA derived from an Intron-Containing Transcript; RHOBTB2 GTPase cycle; mRNA 3'-end processing; RNA Polymerase II Transcription Termination	4	0	4.276	0	37.9	162.1	259584	1.11008e+06	Peak Found	High	1
TRUE	High	Master Protein	NP_004334.1	calreticulin precursor [Homo sapiens]	0	40.582	33	7	18	7	417	48.1	4.44	57.56	7	cell organization and biogenesis;protein metabolism;other metabolic processes;stress response;transport;developmental processes;signal transduction;other biological processes	non-structural extracellular;extracellular matrix;plasma membrane;other membranes;cytosol;ER/Golgi;nucleus;other cytoplasmic organelle;other cell component	signal transduction activity or receptor binding;nucleic acid binding activity;other molecular function	Pf00262	811	hsa:811; NP_004334.1; P27797; Q6IAT4; Q9UDG2	ENSG00000179218	CALR	Androgen receptor signaling pathway; Complement system; Photodynamic therapy-induced unfolded protein response; VEGFA-VEGFR2 signaling pathway; GDNF signaling; Calcium regulation in cardiac cells	ER-Phagosome pathway; Calnexin/calreticulin cycle; Antigen Presentation: Folding, assembly and peptide loading of class I MHC; Scavenging by Class A Receptors; Assembly of Viral Components at the Budding Site; Scavenging by Class F Receptors; ATF6 (ATF6-alpha) activates chaperone genes	13	0	4.267	11.44	33.5	166.5	6.34359e+06	3.15159e+07	High	High	1
TRUE	High	Master Protein	NP_060676.2	vacuolar protein sorting-associated protein 35 [Homo sapiens]	0	18.687	5	3	6	3	796	91.6	5.49	17.08	3	cell-cell signaling;cell organization and biogenesis;transport;developmental processes;signal transduction;other biological processes	other membranes;cytosol;other cytoplasmic organelle;other cell component	signal transduction activity or receptor binding	Pf03635	55737	hsa:55737; NP_060676.2; Q561W2; Q96QK1; Q9H016; Q9H096; Q9H4P3; Q9H8J0; Q9NRS7; Q9NVG2; Q9NX80; Q9NZK2	ENSG00000069329	VPS35		WNT ligand biogenesis and trafficking	1	0	4.146	0	38.9	161.1	707774	2.93414e+06	High	High	1
TRUE	High	Master Protein	NP_001138303.1	prohibitin-2 isoform 1 [Homo sapiens]	0	57.87	32	7	16	7	299	33.3	9.83	54.01	7	cell cycle OR cell proliferation;cell organization and biogenesis;other metabolic processes;stress response;transport;developmental processes;signal transduction;other biological processes	plasma membrane;other membranes;mitochondrion;nucleus;other cell component	other molecular function	Pf01145	11331	B4DP75; hsa:11331; NP_001138303.1; Q2YDA4; Q7KYU3; Q92978; Q99623	ENSG00000215021	PHB2		Processing of SMDT1	1	0	4.115	6.38	39.6	160.4	9.23472e+06	3.7403e+07	High	High	1
TRUE	High	Master Protein	NP_001036015.1	structural maintenance of chromosomes protein 2 [Homo sapiens]	0	24.675	8	7	7	7	1197	135.6	8.43	19.11	7	cell cycle OR cell proliferation;cell organization and biogenesis;other biological processes	cytosol;nucleus;other cell component	nucleic acid binding activity;other molecular function	Pf02463, Pf06470	10592	hsa:10592; NP_001036015.1; O95347; Q6IEE0; Q9P1P2	ENSG00000136824	SMC2	Retinoblastoma gene in cancer	Condensation of Prophase Chromosomes; Condensation of Prometaphase Chromosomes	3	0	4.044	112.76	45	155	1.00045e+06	3.44929e+06	Peak Found	High	1
TRUE	High	Master Protein	NP_008835.5	DNA-dependent protein kinase catalytic subunit isoform 1 [Homo sapiens]	0	221.086	13	40	73	40	4128	468.8	7.12	212.06	40	cell cycle OR cell proliferation;cell organization and biogenesis;protein metabolism;DNA metabolism;RNA metabolism OR transcription;other metabolic processes;stress response;developmental processes;signal transduction;other biological processes	cytosol;nucleus;other cell component	nucleic acid binding activity;kinase activity;other molecular function	Pf00454, Pf02259, Pf02260, Pf08163, Pf19704, Pf20502	5591	hsa:5591; NP_008835.5; P78527; P78528; Q13327; Q13337; Q14175; Q59H99; Q7Z611; Q96SE6; Q9UME3	ENSG00000253729	PRKDC	miRNA regulation of DNA damage response; Cell cycle; Retinoblastoma gene in cancer; Fas ligand pathway and stress induction of heat shock proteins; Pathways affected in adenoid cystic carcinoma; ATM signaling in development and disease ; Non-homologous end joining; Osteoblast differentiation and related diseases; DNA repair pathways, full network; DNA damage response	E3 ubiquitin ligases ubiquitinate target proteins; Nonhomologous End-Joining (NHEJ); Cytosolic sensors of pathogen-associated DNA ; IRF3-mediated induction of type I IFN	14	0	4.007	27.65	44.3	155.7	1.65722e+07	5.82568e+07	High	High	1
TRUE	High	Master Protein	NP_079199.2	nuclear pore membrane glycoprotein 210 precursor [Homo sapiens]	0	18.614	5	6	6	6	1887	205	6.81	16.72	6	transport	other membranes;ER/Golgi;nucleus		Pf02368	23225	A6NN56; hsa:23225; NP_079199.2; O94980; Q6NXG6; Q8NBJ1; Q8TEM1; Q9H6C8; Q9UFP3	ENSG00000132182	NUP210		HCMV Late Events; SUMOylation of RNA binding proteins; Regulation of HSF1-mediated heat shock response; snRNP Assembly; Transport of Mature mRNA derived from an Intron-Containing Transcript; HCMV Early Events; ISG15 antiviral mechanism; Transport of the SLBP independent Mature mRNA; Transport of the SLBP Dependant Mature mRNA; Transport of Mature mRNA Derived from an Intronless Transcript; Rev-mediated nuclear export of HIV RNA; Transport of Ribonucleoproteins into the Host Nucleus; NS1 Mediated Effects on Host Pathways; Viral Messenger RNA Synthesis; NEP/NS2 Interacts with the Cellular Export Machinery; Regulation of Glucokinase by Glucokinase Regulatory Protein; Nuclear import of Rev protein; Vpr-mediated nuclear import of PICs; SUMOylation of DNA damage response and repair proteins; SUMOylation of ubiquitinylation proteins; Nuclear Pore Complex (NPC) Disassembly; SUMOylation of SUMOylation proteins; SUMOylation of chromatin organization proteins; SUMOylation of DNA replication proteins; Transcriptional regulation by small RNAs; Defective TPR may confer susceptibility towards thyroid papillary carcinoma (TPC); tRNA processing in the nucleus; SARS-CoV-2 activates/modulates innate and adaptive immune responses	28	0	3.96	0	40.3	159.7	370026	1.46542e+06	Peak Found	High	1
TRUE	High	Master Protein	NP_001166176.1	eukaryotic translation initiation factor 4 gamma 2 isoform 1 [Homo sapiens]	0	23.28	7	4	6	4	907	102.3	7.14	18.09	4	cell organization and biogenesis;protein metabolism;other metabolic processes;developmental processes;other biological processes	cytosol;translational apparatus;other cell component	nucleic acid binding activity	Pf02020, Pf02847, Pf02854	1982	hsa:1982; NP_001166176.1; O60877; P78344; P78404; Q0VH00; Q0VH01; Q2NKW9; Q49A79; Q53EU1; Q58EZ2; Q8NI71; Q96C16	ENSG00000110321	EIF4G2	VEGFA-VEGFR2 signaling pathway; Exercise-induced circadian regulation; Acute viral myocarditis	ISG15 antiviral mechanism	4	0	3.956	0	18.1	181.9	110498	1.11265e+06	Peak Found	High	1
TRUE	High	Master Protein	NP_057110.3	retinol dehydrogenase 11 isoform 1 precursor [Homo sapiens]	0	14.535	12	3	4	3	318	35.4	8.82	11.31	3	other metabolic processes;other biological processes	other membranes;ER/Golgi	other molecular function	Pf00106	51109	A6NDK3; A8K062; B2RB26; B4DDW0; hsa:51109; NP_057110.3; Q0QD40; Q6IAH5; Q8TC12; Q9NRW0; Q9Y391	ENSG00000072042	RDH11		Retinoid metabolism and transport; The canonical retinoid cycle in rods (twilight vision); RA biosynthesis pathway	3	0	3.906	0.29	37.4	162.6	1.44441e+06	6.28345e+06	High	High	1
TRUE	High	Master Protein	NP_008878.3	signal recognition particle subunit SRP72 isoform 1 [Homo sapiens]	0	38.945	15	6	13	6	671	74.6	9.26	44.08	6	transport	cytosol;ER/Golgi;translational apparatus;other cell component	nucleic acid binding activity;other molecular function	Pf08492, Pf13181, Pf17004	6731	G5E9Z8; hsa:6731; NP_008878.3; O76094; Q7Z3C0	ENSG00000174780	SRP72		SRP-dependent cotranslational protein targeting to membrane	1	0	3.869	26.51	45.5	154.5	798972	2.71224e+06	High	High	1
TRUE	High	Master Protein	NP_000692.2	sodium/potassium-transporting ATPase subunit alpha-1 isoform a [Homo sapiens]	0	39.225	13	9	17	9	1023	112.8	5.49	49.99	9	transport;other biological processes	plasma membrane;other membranes;cytoskeleton;ER/Golgi;other cell component	transporter activity;other molecular function	Pf00122, Pf00689, Pf00690, Pf13246	476	B2RBR6; B7Z2T5; B7Z3U6; F5H3A1; hsa:476; NP_000692.2; P05023; Q16689; Q6LDM4; Q9UCN1; Q9UJ20; Q9UJ21	ENSG00000163399	ATP1A1	Pre-implantation embryo; Proximal tubule transport	Potential therapeutics for SARS; Ion homeostasis; Ion transport by P-type ATPases	5	0	3.834	15.9	25.7	174.3	2.27245e+06	1.54109e+07	High	High	1
TRUE	High	Master Protein	NP_004542.1	NADH dehydrogenase [ubiquinone] iron-sulfur protein 3, mitochondrial precursor [Homo sapiens]	0	5.443	12	2	2	2	264	30.2	7.5	5.73	2	cell organization and biogenesis;other metabolic processes;transport;other biological processes	other membranes;mitochondrion;nucleus	transporter activity;other molecular function	Pf00329	4722	B2R9J1; B4DFM8; hsa:4722; NP_004542.1; O75489; Q9UNQ8	ENSG00000213619; ENSG00000285387	NDUFS3	Electron transport chain: OXPHOS system in mitochondria; Nonalcoholic fatty liver disease; Oxidative phosphorylation	RHOG GTPase cycle; Complex I biogenesis	6	0	3.824	0	41.5	158.5	175490	671032	Peak Found	High	1
TRUE	High	Master Protein	NP_001091868.1	coatomer subunit alpha isoform 1 [Homo sapiens]	0	48.047	12	11	17	11	1233	139.2	7.59	47.91	11						NP_001091868.1					0	0	3.815	9.27	39.9	160.1	3.32544e+06	1.33439e+07	High	High	1
TRUE	High	Master Protein	NP_006787.2	AFG3-like protein 2 [Homo sapiens]	0	16.343	8	4	5	4	797	88.5	8.66	13.47	4	cell organization and biogenesis;protein metabolism;other metabolic processes;transport;developmental processes;other biological processes	other membranes;mitochondrion	other molecular function	Pf00004, Pf01434, Pf06480, Pf17862	10939	hsa:10939; NP_006787.2; Q6P1L0; Q9Y4W6	ENSG00000141385	AFG3L2	Ciliary landscape	Processing of SMDT1	2	0	3.81	13.71	42.3	157.7	721706	2.69262e+06	Peak Found	High	1
TRUE	High	Master Protein	NP_001609.2	poly [ADP-ribose] polymerase 1 [Homo sapiens]	0	41.844	12	9	12	9	1014	113	8.88	34.95	9	cell organization and biogenesis;protein metabolism;DNA metabolism;RNA metabolism OR transcription;other metabolic processes;stress response;developmental processes;signal transduction;other biological processes	mitochondrion;nucleus;other cell component	nucleic acid binding activity;other molecular function	Pf00533, Pf00644, Pf00645, Pf02877, Pf05406, Pf08063	142	B1ANJ4; hsa:142; NP_001609.2; P09874; Q8IUZ9	ENSG00000143799	PARP1	Corticotropin-releasing hormone signaling pathway; Nanoparticle triggered regulated necrosis; Fas ligand pathway and stress induction of heat shock proteins; NAD metabolism, sirtuins and aging; NAD+ metabolism; NAD+ biosynthetic pathways; Breast cancer pathway; Acute viral myocarditis; Joubert syndrome; Male infertility; Base excision repair; IL-18 signaling pathway; DNA repair pathways, full network; NAD metabolism in oncogene-induced senescence and mitochondrial dysfunction-associated senescence; Progeria-associated lipodystrophy	SUMOylation of DNA damage response and repair proteins; Downregulation of SMAD2/3:SMAD4 transcriptional activity; HDR through MMEJ (alt-NHEJ); Formation of Incision Complex in GG-NER; DNA Damage Recognition in GG-NER; vRNA Synthesis; POLB-Dependent Long Patch Base Excision Repair; Dual Incision in GG-NER	23	0	3.797	37.87	38.3	161.7	4.55538e+06	1.92331e+07	High	High	1
TRUE	High	Master Protein	NP_573566.2	leucine-rich PPR motif-containing protein, mitochondrial precursor [Homo sapiens]	0	114.66	21	21	44	21	1394	157.8	6.13	133.17	21	transport;other biological processes	other membranes;cytoskeleton;mitochondrion;nucleus;other cell component	cytoskeletal activity;nucleic acid binding activity;other molecular function	Pf01535	10128	A0PJE3; A8K1V1; hsa:10128; NP_573566.2; P42704; Q53PC0; Q53QN7; Q6ZUD8; Q7Z7A6; Q96D84	ENSG00000138095	LRPPRC	Ciliary landscape	Respiratory electron transport; TP53 Regulates Metabolic Genes; Cytoprotection by HMOX1	4	0	3.721	32.48	38.2	161.8	6.33612e+06	2.68256e+07	High	High	1
TRUE	High	Master Protein	NP_004930.1	ATP-dependent RNA helicase DDX1 [Homo sapiens]	0	16.33	9	4	8	4	740	82.4	7.23	19.21	4	cell organization and biogenesis;DNA metabolism;RNA metabolism OR transcription;other metabolic processes;stress response;other biological processes	cytosol;mitochondrion;nucleus;other cell component	nucleic acid binding activity;other molecular function	Pf00270, Pf00271, Pf00622	1653	B4DME8; B4DPN6; hsa:1653; NP_004930.1; Q92499	ENSG00000079785	DDX1	DDX1 as a regulatory component of the Drosha microprocessor; mRNA processing	tRNA processing in the nucleus	3	0	3.71	86.7	33.1	166.9	286958	1.44587e+06	Peak Found	High	1
TRUE	High	Master Protein	NP_001393603.1	DNA mismatch repair protein Msh2 isoform 31 [Homo sapiens]	0	49.012	12	7	14	7	1014	112.9	6.6	49.36	7						NP_001393603.1					0	0	3.693	15.33	39.1	160.9	726687	2.99147e+06	Peak Found	High	1
TRUE	High	Master Protein	NP_001387946.1	voltage-dependent anion-selective channel protein 1 isoform 1 [Homo sapiens]	0	43.394	31	6	13	5	283	30.8	8.54	38.48	6	other metabolic processes;transport;other biological processes	plasma membrane;other membranes;mitochondrion	transporter activity;other molecular function	Pf01459	103073695; 104659812; 105518210; 105531327; 108529563; 7416; 745717	A0A096NAT2; A0A1L1UHR1; A0A2J8LRU6; A0A2J8VQF0; A0A2K5JAI1; A0A2K6A070; A0A2K6KEB9; A0A2K6NQM2; A0A340XMP5; A0A6D2XHX8; A0A8D2FSV1; B3KVK4; D3DQ93; G3SIZ6; H2PGJ8; H2QRH5; hsa:7416; lve:103073695; NP_001387946.1; P21796; ptr:745717; Q5FVE7; Q9UIQ5; Q9UPL0; rro:104659812	ENSCANG00000036373; ENSG00000213585; ENSGGOG00000010880; ENSMLEG00000040918; ENSPANG00000006997; ENSPPYG00000015781; ENSPTRG00000017235; ENSRBIG00000028673; ENSRROG00000025787; ENSTGEG00000020149	VDAC1	Alzheimer's disease and miRNA effects; Alzheimer's disease	Ub-specific processing proteases; Mitochondrial protein import; Pyruvate metabolism; PINK1-PRKN Mediated Mitophagy; Mitochondrial calcium ion transport	7	1	3.673	15.09	36.2	163.8	4.06251e+06	1.83534e+07	High	High	1
TRUE	High	Master Protein	NP_079079.1	tubulin alpha chain-like 3 isoform 1 [Homo sapiens]	0	13.748	5	2	12	1	446	49.9	6.05	25.72	2	cell cycle OR cell proliferation;cell organization and biogenesis	cytoskeleton;other cell component	cytoskeletal activity;other molecular function	Pf00091, Pf03953	79861	A6NHL2; B4DKL2; hsa:79861; NP_079079.1; Q4QQJ5; Q9H6Z0	ENSG00000178462	TUBAL3	Alzheimer's disease and miRNA effects; Pathogenic Escherichia coli infection; Parkin-ubiquitin proteasomal system pathway; Alzheimer's disease	Recycling pathway of L1; COPI-dependent Golgi-to-ER retrograde traffic; Separation of Sister Chromatids; The role of GTSE1 in G2/M progression after G2 checkpoint; Translocation of SLC2A4 (GLUT4) to the plasma membrane; Microtubule-dependent trafficking of connexons from Golgi to the plasma membrane; Gap junction assembly; MHC class II antigen presentation; Resolution of Sister Chromatid Cohesion; HSP90 chaperone cycle for steroid hormone receptors (SHR) in the presence of ligand; Recruitment of NuMA to mitotic centrosomes; Formation of tubulin folding intermediates by CCT/TriC; Post-chaperonin tubulin folding pathway; Cilium Assembly; RHO GTPases activate IQGAPs; RHO GTPases Activate Formins; COPI-mediated anterograde transport; COPI-independent Golgi-to-ER retrograde traffic; Carboxyterminal post-translational modifications of tubulin; HCMV Early Events; Assembly and cell surface presentation of NMDA receptors; Activation of AMPK downstream of NMDARs; Aggrephagy; EML4 and NUDC in mitotic spindle formation; Sealing of the nuclear envelope (NE) by ESCRT-III; Kinesins	31	0	3.664	0	42.9	157.1	419248	1.53625e+06	Peak Found	High	1
TRUE	High	Master Protein	NP_004517.2	DNA replication licensing factor MCM2 [Homo sapiens]	0	6.651	2	2	2	2	904	101.8	5.52	6.41	2	cell cycle OR cell proliferation;cell organization and biogenesis;DNA metabolism;other metabolic processes;stress response;other biological processes	nucleus;other cell component	nucleic acid binding activity;other molecular function	Pf00493, Pf12619, Pf14551, Pf17207, Pf17855	4171	hsa:4171; NP_004517.2; P49736; Q14577; Q15023; Q8N2V1; Q969W7; Q96AE1; Q9BRM7	ENSG00000073111	MCM2	Cell cycle; Ciliary landscape; G1 to S cell cycle control; DNA replication	Orc1 removal from chromatin; Assembly of the pre-replicative complex; Activation of ATR in response to replication stress; Activation of the pre-replicative complex; Unwinding of DNA	10	0	3.647	0	43	157	93661.5	341617	Peak Found	High	1
TRUE	High	Master Protein	NP_006297.2	structural maintenance of chromosomes protein 1A isoform 1 [Homo sapiens]	0	11.031	5	5	5	5	1233	143.1	7.64	9.36	5	cell cycle OR cell proliferation;cell organization and biogenesis;DNA metabolism;other metabolic processes;stress response;other biological processes	cytosol;cytoskeleton;nucleus;other cell component	nucleic acid binding activity;other molecular function	Pf02463, Pf06470	8243	hsa:8243; NP_006297.2; O14995; Q14683; Q16351; Q2M228	ENSG00000072501	SMC1A	miRNA regulation of DNA damage response; Cell cycle; Retinoblastoma gene in cancer; Constitutive androstane receptor pathway; Nuclear receptors meta-pathway; Pathways affected in adenoid cystic carcinoma; ATM signaling in development and disease ; mRNA processing; Regulation of sister chromatid separation at the metaphase-anaphase transition; Rett syndrome causing genes; CAMKK2 pathway; Cohesin complex - Cornelia de Lange syndrome; SMC1/SMC3 role in DNA damage - Cornelia de Lange Syndrome; DNA damage response	Separation of Sister Chromatids; Resolution of Sister Chromatid Cohesion; Meiotic synapsis; Estrogen-dependent gene expression; SUMOylation of DNA damage response and repair proteins; Establishment of Sister Chromatid Cohesion; Cohesin Loading onto Chromatin	21	0	3.505	47.78	47.7	152.3	678521	2.16443e+06	Peak Found	High	1
TRUE	High	Master Protein	NP_001350922.1	calnexin isoform a [Homo sapiens]	0	91.73	17	9	30	9	646	73.4	4.65	97.95	9						NP_001350922.1					0	0	3.473	41.93	40.4	159.6	1.24147e+07	49017881	High	High	1
TRUE	High	Master Protein	NP_005906.2	DNA replication licensing factor MCM6 [Homo sapiens]	0	9.278	5	3	3	3	821	92.8	5.41	8.2	3	cell cycle OR cell proliferation;cell organization and biogenesis;DNA metabolism;other metabolic processes;stress response;other biological processes	nucleus;other cell component	nucleic acid binding activity;other molecular function	Pf00493, Pf14551, Pf17207, Pf17855, Pf18263	4175	B2R6H2; hsa:4175; NP_005906.2; Q13504; Q14566; Q99859	ENSG00000076003	MCM6	Cell cycle; Retinoblastoma gene in cancer; Ciliary landscape; G1 to S cell cycle control; DNA replication	Orc1 removal from chromatin; Assembly of the pre-replicative complex; Activation of ATR in response to replication stress; Activation of the pre-replicative complex; Unwinding of DNA	11	0	3.47	17.22	44.9	155.1	866538	2.99758e+06	Peak Found	High	1	Acetyl [N-Term]
TRUE	High	Master Protein	NP_006796.1	heterogeneous nuclear ribonucleoprotein A0 [Homo sapiens]	0	24.107	11	2	8	2	305	30.8	9.29	26.09	2	RNA metabolism OR transcription;other metabolic processes;stress response;other biological processes	nucleus	nucleic acid binding activity;other molecular function	Pf00076	10949	hsa:10949; NP_006796.1; Q13151; Q6IB18	ENSG00000177733	HNRNPA0		mRNA Splicing - Major Pathway; Processing of Capped Intron-Containing Pre-mRNA	2	0	3.438	0	45.1	154.9	2.44749e+06	8.41499e+06	High	High	1
TRUE	High	Master Protein	NP_006793.1	splicing factor 3A subunit 3 isoform 1 [Homo sapiens]	0	33.5	16	5	10	5	501	58.8	5.38	29.77	5	cell organization and biogenesis;RNA metabolism OR transcription;other metabolic processes	nucleus	other molecular function	Pf11931, Pf12108, Pf13297, Pf16837	10946	D3DPT5; hsa:10946; NP_006793.1; Q12874; Q15460; Q5VT87	ENSG00000183431	SF3A3	Exercise-induced circadian regulation; mRNA processing	mRNA Splicing - Major Pathway	3	0	3.432	0	45.1	154.9	695122	2.38587e+06	Peak Found	High	1
TRUE	High	Master Protein	NP_068506.2	supervillin isoform 2 [Homo sapiens]	0	10.523	1	2	4	2	2214	247.6	6.98	10.63	2	cell organization and biogenesis;other biological processes	plasma membrane;other membranes;cytosol;cytoskeleton;nucleus;other cell component	cytoskeletal activity;other molecular function	Pf00626, Pf02209	6840	D3DRW9; hsa:6840; M1J557; NP_068506.2; O60611; O60612; O95425; Q5VZK5; Q5VZK6; Q9H1R7	ENSG00000197321	SVIL			0	0	3.432	0	45.1	154.9	492208	1.68947e+06	High	High	1
TRUE	High	Master Protein	NP_004784.2	lon protease homolog, mitochondrial isoform 1 precursor [Homo sapiens]	0	36.011	14	7	15	7	959	106.4	6.39	45.65	7	cell organization and biogenesis;protein metabolism;DNA metabolism;other metabolic processes;stress response	cytosol;mitochondrion;nucleus	nucleic acid binding activity;other molecular function	Pf00004, Pf02190, Pf05362	9361	B3KPH8; D6W635; E5KMH8; F5GZ27; hsa:9361; NP_004784.2; P36776; P36777; Q8N8K8; Q9UQ95	ENSG00000196365	LONP1			0	0	3.418	0	29.2	170.8	346019	2.02038e+06	High	High	1
TRUE	High	Master Protein	NP_149351.1	surfeit locus protein 4 isoform 1 [Homo sapiens]	0	15.632	11	2	6	2	269	30.4	7.78	18.44	2	cell organization and biogenesis;transport;other biological processes	plasma membrane;other membranes;cytosol;ER/Golgi;nucleus;other cytoplasmic organelle	other molecular function	Pf02077	6836	B7Z6A4; hsa:6836; NP_149351.1; O15260; O60923; Q5T8U6; Q9UNZ0; Q9UNZ1	ENSG00000148248; ENSG00000280951	SURF4		COPI-dependent Golgi-to-ER retrograde traffic; Neutrophil degranulation	2	0	3.371	9.9	47.5	152.5	1.13519e+06	3649493	High	High	1	Met-loss [N-Term]
TRUE	High	Master Protein	NP_057376.2	heat shock protein 75 kDa, mitochondrial isoform 1 precursor [Homo sapiens]	0	40.159	21	8	18	7	704	80.1	8.21	61.2	8	other biological processes	other membranes;mitochondrion;nucleus;other cell component	signal transduction activity or receptor binding;other molecular function	Pf00183, Pf02518	10131	B4DR68; D3DUC8; F5H897; hsa:10131; NP_057376.2; O43642; O75235; Q12931; Q9UHL5	ENSG00000126602	TRAP1	TNF-alpha signaling pathway; TGF-beta signaling pathway; Clock-controlled autophagy in bone metabolism	Respiratory electron transport	4	0	3.346	10.08	47.1	152.9	1.16992e+06	3.79482e+06	High	High	1
TRUE	High	Master Protein	NP_001393724.1	DNA mismatch repair protein Msh6 isoform 4 [Homo sapiens]	0	32.875	9	8	12	8	1392	156.4	6.99	36.53	8						NP_001393724.1					0	0	3.338	0	46.1	153.9	222434	742462	High	High	1
TRUE	High	Master Protein	NP_001646.2	coatomer subunit delta isoform 1 [Homo sapiens]	0	6.143	4	2	2	2	511	57.2	6.21	4.7	2	transport;developmental processes;other biological processes	other membranes;cytosol;ER/Golgi		Pf00928, Pf01217	372	B4E1X2; E9PEU4; hsa:372; NP_001646.2; P48444; Q52M80	ENSG00000095139	ARCN1	miR-517 relationship with ARCN1 and USP1	COPI-dependent Golgi-to-ER retrograde traffic; COPI-mediated anterograde transport	3	0	3.308	0	46.4	153.6	332900	1.10122e+06	Peak Found	High	1
TRUE	High	Master Protein	NP_005796.1	26S proteasome non-ATPase regulatory subunit 14 [Homo sapiens]	0	32.516	24	3	15	3	310	34.6	6.52	62.87	3	protein metabolism;DNA metabolism;other metabolic processes;stress response;other biological processes	non-structural extracellular;cytosol;nucleus;other cell component	enzyme regulator activity;other molecular function	Pf01398, Pf13012	10213	B3KNW2; hsa:10213; NP_005796.1; O00176; O00487	ENSG00000115233	PSMD14	Alzheimer's disease and miRNA effects; Parkin-ubiquitin proteasomal system pathway; Alzheimer's disease	FCERI mediated NF-kB activation; Downstream TCR signaling; Antigen processing: Ubiquitination & Proteasome degradation; Activation of NF-kappaB in B cells; Oxygen-dependent proline hydroxylation of Hypoxia-inducible Factor Alpha; ER-Phagosome pathway; Cross-presentation of soluble exogenous antigens (endosomes); SCF-beta-TrCP mediated degradation of Emi1; APC/C:Cdc20 mediated degradation of Securin; APC/C:Cdh1 mediated degradation of Cdc20 and other APC/C:Cdh1 targeted proteins in late mitosis/early G1; Cdc20:Phospho-APC/C mediated degradation of Cyclin A; Vpu mediated degradation of CD4; Vif-mediated degradation of APOBEC3G; Degradation of beta-catenin by the destruction complex; Regulation of activated PAK-2p34 by proteasome mediated degradation; Separation of Sister Chromatids; Autodegradation of the E3 ubiquitin ligase COP1; Regulation of ornithine decarboxylase (ODC); ABC-family proteins mediated transport; AUF1 (hnRNP D0) binds and destabilizes mRNA; Asymmetric localization of PCP proteins; Degradation of AXIN; Degradation of DVL; Hedgehog ligand biogenesis; Hh mutants are degraded by ERAD; Dectin-1 mediated noncanonical NF-kB signaling; Degradation of GLI1 by the proteasome; Degradation of GLI2 by the proteasome; GLI3 is processed to GLI3R by the proteasome; Hedgehog 'on' state; Regulation of RAS by GAPs; NIK-->noncanonical NF-kB signaling; Defective CFTR causes cystic fibrosis; MAPK6/MAPK4 signaling; UCH proteinases; Ub-specific processing proteases; Orc1 removal from chromatin; CDK-mediated phosphorylation and removal of Cdc6; G2/M Checkpoints; Ubiquitin Mediated Degradation of Phosphorylated Cdc25A; Ubiquitin-dependent degradation of Cyclin D; The role of GTSE1 in G2/M progression after G2 checkpoint; FBXL7 down-regulates AURKA during mitotic entry and in early mitosis; RUNX1 regulates transcription of genes involved in differentiation of HSCs; Regulation of RUNX2 expression and activity; Regulation of PTEN stability and activity; Neddylation; Regulation of expression of SLITs and ROBOs; Interleukin-1 signaling; KEAP1-NFE2L2 pathway; Neutrophil degranulation; Autodegradation of Cdh1 by Cdh1:APC/C; SCF(Skp2)-mediated degradation of p27/p21; Assembly of the pre-replicative complex; Regulation of RUNX3 expression and activity; Negative regulation of NOTCH4 signaling; GSK3B and BTRC:CUL1-mediated-degradation of NFE2L2; Metalloprotease DUBs	63	0	3.288	88	44.4	155.6	336698	1.17888e+06	High	High	1
TRUE	High	Master Protein	NP_001275582.1	clathrin heavy chain 1 isoform 2 [Homo sapiens]	0	287.982	30	37	96	37	1679	191.9	5.69	310.79	37	transport	plasma membrane;other membranes;cytoskeleton;ER/Golgi;other cytoplasmic organelle	other molecular function	Pf00637, Pf01394, Pf09268, Pf13838	1213	A0A087WVQ6; NP_001275582.1	ENSG00000141367	CLTC	Synaptic vesicle pathway; VEGFA-VEGFR2 signaling pathway; Ebola virus infection in host; Fragile X syndrome; 7q11.23 copy number variation syndrome; Complement and coagulation cascades		6	0	3.28	22.14	37.9	162.1	4.20501e+07	1.80121e+08	High	High	1	Met-loss+Acetyl [N-Term]
TRUE	High	Master Protein	NP_001275905.1	X-ray repair cross-complementing protein 6 isoform 1 [Homo sapiens]	0	79.112	29	11	29	11	609	69.8	6.64	86.83	11	cell organization and biogenesis;DNA metabolism;other metabolic processes;stress response;other biological processes	non-structural extracellular;cytosol;nucleus;other cell component	nucleic acid binding activity;other molecular function	Pf02037, Pf02735, Pf03730, Pf03731	2547	B1AHC8; hsa:2547; NP_001275905.1; P12956; Q6FG89; Q9UCQ2; Q9UCQ3	ENSG00000196419	XRCC6	Non-homologous end joining; DNA repair pathways, full network	Neutrophil degranulation; Cytosolic sensors of pathogen-associated DNA ; Nonhomologous End-Joining (NHEJ); 2-LTR circle formation; IRF3-mediated induction of type I IFN	7	0	3.278	35.05	40.6	159.4	4.42406e+06	1.73479e+07	High	High	1
TRUE	High	Master Protein	NP_001395.1	elongation factor 1-gamma [Homo sapiens]	0	36.027	20	9	16	9	437	50.1	6.67	41.26	9	protein metabolism;other metabolic processes;other biological processes	cytosol;other cell component	nucleic acid binding activity	Pf00043, Pf00647, Pf02798	1937	B4DTG2; hsa:1937; NP_001395.1; P26641; Q6PJ62; Q6PK31; Q96CU2; Q9P196	ENSG00000254772	EEF1G	Translation factors	Signaling by ALK fusions and activated point mutants; Eukaryotic Translation Elongation	3	0	3.259	13.43	49.1	150.9	1.39736e+07	4.29062e+07	High	High	1	Met-loss+Acetyl [N-Term]
TRUE	High	Master Protein	XP_016864032.1	condensin complex subunit 3 isoform X1 [Homo sapiens]	0	17.549	4	3	5	3	1017	114.5	5.59	12.55	3						XP_016864032.1					0	0	3.241	0	47.2	152.8	366303	1187151	High	High	1
TRUE	High	Master Protein	NP_001138880.1	non-POU domain-containing octamer-binding protein isoform 1 [Homo sapiens]	0	26.057	17	6	12	5	471	54.2	8.95	29.42	6	DNA metabolism;RNA metabolism OR transcription;other metabolic processes;stress response;other biological processes	nucleus;other cell component	nucleic acid binding activity;other molecular function	Pf00076, Pf08075	4841	B7Z4C2; D3DVV4; F5GYZ3; hsa:4841; NP_001138880.1; O00201; P30807; Q12786; Q15233; Q9BQC5	ENSG00000147140	NONO	mRNA processing		1	0	3.228	0	47.3	152.7	2.78861e+06	9002056	High	High	1
TRUE	High	Master Protein	NP_006342.2	mitochondrial import inner membrane translocase subunit TIM44 [Homo sapiens]	0	6.865	5	2	3	2	452	51.3	8.32	7.86	2	cell organization and biogenesis;transport	other membranes;mitochondrion;nucleus	other molecular function	Pf04280	10469	A8K0R9; D6W664; hsa:10469; NP_006342.2; O43615; Q8N193	ENSG00000104980	TIMM44		Mitochondrial protein import	1	0	3.166	0	48	152	99326.9	314518	Peak Found	High	1
TRUE	High	Master Protein	NP_001026859.1	phospholipase A-2-activating protein isoform 1 [Homo sapiens]	0	15.859	7	3	4	3	795	87.1	6.37	14.09	3	protein metabolism;other metabolic processes;stress response;developmental processes;signal transduction;other biological processes	non-structural extracellular;nucleus;other cell component	enzyme regulator activity;other molecular function	Pf00400, Pf08324, Pf09070	9373	hsa:9373; NP_001026859.1; Q53EU5; Q5VY33; Q9NUL8; Q9NVE9; Q9UF53; Q9Y263; Q9Y5L1	ENSG00000137055	PLAA			0	0	3.16	0	48.1	151.9	736842	2.3282e+06	Peak Found	High	1
TRUE	High	Master Protein	NP_001058.2	DNA topoisomerase 2-alpha [Homo sapiens]	0	40.969	6	6	18	5	1531	174.3	8.72	58.24	6	cell cycle OR cell proliferation;cell organization and biogenesis;DNA metabolism;other metabolic processes;stress response;developmental processes;other biological processes	nucleus;other cell component	nucleic acid binding activity;other molecular function	Pf00204, Pf00521, Pf01751, Pf02518, Pf08070, Pf16898	7153	B2RTS1; hsa:7153; NP_001058.2; P11388; Q71UN1; Q71UQ5; Q9HB24; Q9HB25; Q9HB26; Q9UP44; Q9UQP9	ENSG00000131747	TOP2A	Gastric cancer network 1; Gastric cancer network 2; Retinoblastoma gene in cancer	SUMOylation of DNA replication proteins; Transcription of E2F targets under negative control by DREAM complex	5	1	3.144	144.49	116.2	83.8	3.19088e+06	2.30026e+06	High	High	1
TRUE	High	Master Protein	NP_006294.2	aminoacyl tRNA synthase complex-interacting multifunctional protein 2 isoform a [Homo sapiens]	0	47.438	22	3	15	3	320	35.3	8.22	61.77	3	cell organization and biogenesis;protein metabolism;other metabolic processes;developmental processes;other biological processes	cytosol;nucleus;other cell component	other molecular function	Pf14497, Pf16780, Pf18569	7965	F8W950; hsa:7965; NP_006294.2; Q13155; Q75MR1; Q96CZ5; Q9P1L2	ENSG00000106305	AIMP2	Osteoclast signaling; Transcriptional activation by NRF2 in response to phytochemicals; NRF2-ARE regulation	Cytosolic tRNA aminoacylation; Selenoamino acid metabolism	5	0	3.126	20.48	39.2	160.8	437712	1.79774e+06	High	High	1
TRUE	High	Master Protein	XP_016882820.1	alpha-actinin-4 isoform X3 [Homo sapiens]	0	334.053	51	37	140	26	933	107.2	5.41	412.24	37	transport;signal transduction;other biological processes	cytosol;cytoskeleton;nucleus;other cell component	cytoskeletal activity;nucleic acid binding activity;other molecular function	Pf00307, Pf00435, Pf08726, Pf13833		A0A0A0MU58; XP_016882820.1	ENSPANG00000021674	ACTN4			0	10	3.122	21.25	44.4	155.6	1.05948e+08	3.70891e+08	High	High	1
TRUE	High	Master Protein	NP_001129123.1	interferon-induced, double-stranded RNA-activated protein kinase isoform a [Homo sapiens]	0	6.543	5	2	3	2	551	62.1	8.4	9.04	2	protein metabolism;other metabolic processes;stress response;signal transduction;other biological processes	cytosol;translational apparatus;nucleus;other cell component	enzyme regulator activity;nucleic acid binding activity;kinase activity;other molecular function	Pf00035, Pf00069	5610	A8K3P0; D6W584; E9PC80; hsa:5610; NP_001129123.1; P19525; Q52M43; Q7Z6F6; Q9UIR4	ENSG00000055332	EIF2AK2	Translation factors; Alzheimer's disease and miRNA effects; Ebola virus infection in host; Measles virus infection; Type I interferon induction and signaling during SARS-CoV-2 infection; Host-pathogen interaction of human coronaviruses - interferon induction; Alzheimer's disease; Roles of ceramides in the development of insulin resistance; Type II interferon signaling	ISG15 antiviral mechanism; Inhibition of PKR	11	0	3.122	0	48.5	151.5	347055	1.08359e+06	Peak Found	High	1	Met-loss+Acetyl [N-Term]
TRUE	High	Master Protein	NP_003137.1	FACT complex subunit SSRP1 [Homo sapiens]	0	41.008	13	7	16	7	709	81	6.87	50.4	7	cell organization and biogenesis;DNA metabolism;other metabolic processes;stress response;other biological processes	nucleus	nucleic acid binding activity;other molecular function	Pf00505, Pf03531, Pf08512, Pf17292	6749	hsa:6749; NP_003137.1; Q08945; Q5BJG8	ENSG00000149136	SSRP1		Regulation of TP53 Activity through Phosphorylation; Formation of RNA Pol II elongation complex ; Formation of HIV elongation complex in the absence of HIV Tat; Formation of HIV-1 elongation complex containing HIV-1 Tat; Pausing and recovery of Tat-mediated HIV elongation; Tat-mediated HIV elongation arrest and recovery; HIV elongation arrest and recovery; Pausing and recovery of HIV elongation; RNA Polymerase II Pre-transcription Events; TP53 Regulates Transcription of DNA Repair Genes	12	0	3.114	31.66	47.5	152.5	5.58927e+06	1.79223e+07	High	High	1	Met-loss+Acetyl [N-Term]
TRUE	High	Master Protein	NP_852136.1	replication factor C subunit 2 isoform 1 [Homo sapiens]	0	22.836	19	4	8	4	354	39.1	6.44	23.18	4	cell organization and biogenesis;DNA metabolism;other metabolic processes;stress response;other biological processes	nucleus;other cell component	nucleic acid binding activity;other molecular function	Pf00004, Pf08542	5982	B5BU07; D3DXG3; hsa:5982; NP_852136.1; P32846; P35250; Q9BU93	ENSG00000049541	RFC2	DNA replication; Nucleotide excision repair; 7q11.23 copy number variation syndrome; DNA repair pathways, full network; Nucleotide excision repair in xeroderma pigmentosum ; DNA mismatch repair	Processing of DNA double-strand break ends; G2/M DNA damage checkpoint; Regulation of TP53 Activity through Phosphorylation; Termination of translesion DNA synthesis; HDR through Homologous Recombination (HRR); Dual incision in TC-NER; Gap-filling DNA repair synthesis and ligation in TC-NER; Translesion synthesis by REV1; Translesion synthesis by POLK; Translesion synthesis by POLI; Recognition of DNA damage by PCNA-containing replication complex; Dual Incision in GG-NER; Translesion Synthesis by POLH; Gap-filling DNA repair synthesis and ligation in GG-NER; PCNA-Dependent Long Patch Base Excision Repair; Polymerase switching on the C-strand of the telomere; Polymerase switching; Activation of ATR in response to replication stress; Presynaptic phase of homologous DNA pairing and strand exchange; HDR through Single Strand Annealing (SSA); Impaired BRCA2 binding to RAD51	27	0	3.112	76.18	38.5	161.5	608241	2.5494e+06	High	High	1
TRUE	High	Master Protein	NP_005057.1	splicing factor, proline- and glutamine-rich [Homo sapiens]	0	55.958	18	9	30	8	707	76.1	9.44	90.88	9	cell organization and biogenesis;protein metabolism;DNA metabolism;RNA metabolism OR transcription;other metabolic processes;stress response;transport;other biological processes	cytosol;nucleus;other cell component	nucleic acid binding activity;other molecular function	Pf00076, Pf08075	6421	hsa:6421; NP_005057.1; P23246; P30808; Q5SZ71	ENSG00000116560	SFPQ	mRNA processing; Type 2 papillary renal cell carcinoma	Suppression of apoptosis; PTK6 Regulates Proteins Involved in RNA Processing	4	1	3.089	24.37	50.4	149.6	9.76283e+06	2.89469e+07	High	High	1
TRUE	High	Master Protein	NP_001245367.1	threonine--tRNA ligase 1, cytoplasmic isoform 2 [Homo sapiens]	0	13.132	6	4	5	4	756	86.8	6.77	13	4						NP_001245367.1					0	0	3.056	8.12	53.7	146.3	2.98303e+06	8.12211e+06	High	High	1
TRUE	High	Master Protein	NP_001020262.1	ATP-binding cassette sub-family F member 1 isoform a [Homo sapiens]	0	52.884	14	9	17	9	845	95.9	6.8	55.65	9	protein metabolism;other metabolic processes;stress response;other biological processes	cytosol;translational apparatus;nucleus;other cell component	translation activity;nucleic acid binding activity;other molecular function	Pf00005, Pf12848	23	A2BF75; hsa:23; NP_001020262.1; O14897; Q69YP6; Q8NE71	ENSG00000204574; ENSG00000206490; ENSG00000225989; ENSG00000231129; ENSG00000232169; ENSG00000236149; ENSG00000236342	ABCF1	IL-18 signaling pathway	ABC-family proteins mediated transport	2	0	3.054	45.25	43	157	2.56919e+06	9.371e+06	High	High	1
TRUE	High	Master Protein	NP_054733.2	U5 small nuclear ribonucleoprotein 200 kDa helicase [Homo sapiens]	0	50.106	6	11	19	11	2136	244.4	6.06	51.08	11	cell organization and biogenesis;RNA metabolism OR transcription;other metabolic processes	nucleus	other molecular function	Pf00270, Pf00271, Pf02889, Pf18149	23020	hsa:23020; NP_054733.2; O75643; O94884; Q6NZY0; Q6PX59; Q8NBE6; Q96IF2; Q9H7S0	ENSG00000144028	SNRNP200		mRNA Splicing - Major Pathway; mRNA Splicing - Minor Pathway	2	0	3.035	25.71	18	182	558113	5.63753e+06	Peak Found	High	1
TRUE	High	Master Protein	NP_005436.1	structural maintenance of chromosomes protein 3 [Homo sapiens]	0	44.561	9	8	13	8	1217	141.5	7.18	38.15	8	cell cycle OR cell proliferation;cell organization and biogenesis;DNA metabolism;other metabolic processes;stress response;other biological processes	cytosol;cytoskeleton;nucleus;other cell component	cytoskeletal activity;nucleic acid binding activity;other molecular function	Pf02463, Pf06470	9126	A8K156; hsa:9126; NP_005436.1; O60464; Q5T482; Q9UQE7	ENSG00000108055	SMC3	Cell cycle; Retinoblastoma gene in cancer; MECP2 and associated Rett syndrome; Prion disease pathway; Regulation of sister chromatid separation at the metaphase-anaphase transition; Cohesin complex - Cornelia de Lange syndrome; SMC1/SMC3 role in DNA damage - Cornelia de Lange Syndrome	Separation of Sister Chromatids; Estrogen-dependent gene expression; SUMOylation of DNA damage response and repair proteins; Meiotic synapsis; Resolution of Sister Chromatid Cohesion; Establishment of Sister Chromatid Cohesion; Cohesin Loading onto Chromatin	14	0	3.021	0	35.9	164.1	583830	2.66744e+06	High	High	1
TRUE	High	Master Protein	NP_001191020.1	40S ribosomal protein S10 [Homo sapiens]	0	11.453	14	2	8	2	165	18.9	10.15	19.22	2	protein metabolism;other metabolic processes	cytosol;translational apparatus;nucleus;other cell component	nucleic acid binding activity;other molecular function	Pf03501	100348511; 100352164; 100389518; 100447128; 100604627; 100973697; 100975166; 101095658; 101382930; 101926852; 101972625; 102172673; 102256754; 102525761; 102730589; 102812121; 102881693; 103221637; 103269234; 103665474; 103792402; 104001113; 104658133; 104671786; 104671863; 104676553; 104994916; 105301011; 105514206; 105544190; 105593121; 105723542; 105995773; 106976091; 108516232; 109271476; 109686685; 540965; 6204; 718606	A0A0D9SBL4; A0A1S3GAM2; A0A1U7U4K5; A0A250YAR6; A0A287CZP1; A0A2I2YTR3; A0A2I3GDB0; A0A2I3LCL1; A0A2I3TQW4; A0A2J8Y362; A0A2K5CR17; A0A2K5HYD7; A0A2K5NW68; A0A2K5QX26; A0A2K5XML8; A0A2K6LUG2; A0A2K6NAJ1; A0A2R8N9P5; A0A2R9C8K5; A0A2U3WGH1; A0A2U3YMZ0; A0A2Y9GMB1; A0A2Y9JZD3; A0A384CB61; A0A3Q2HCC3; A0A3Q7N8Y4; A0A3Q7UQQ1; A0A452S1A8; A0A485MER8; A0A4W2HLJ8; A0A5E4AU45; A0A667FX63; A0A673SNG9; A0A6I9I5L8; A0A6I9JFG3; A0A6I9ZU72; A0A6J0X622; A0A6J2D543; A0A6J2DS14; A0A6J2LH95; A0A6J3FUQ4; A0A6P3HWL3; A0A6P3QZN1; A0A6P3YSK1; A0A6P4X7X0; A0A6P6HZK9; A0A7J7WXT9; A0A7J7YP16; A0A7J7YUU9; A0A7N5JQM7; A0A811YJR4; A0A8B6YBM8; A0A8B6ZPA8; A0A8B7F2U5; A0A8B7SSR5; A0A8B9YCA6; A0A8C0K038; A0A8C0M508; A0A8C6AC34; A0A8C6G000; A0A8C7B5V7; A0A8C8XBY0; A0A8C9DID4; A0A8C9IGD1; A0A8C9J7D1; A0A8C9USM0; A0A8D2BCN3; A0A8D2GP22; A0A8D2HU39; A0A8H3BLT6; A0A8I3PQS5; A5JST4; aju:106976091; B2R4E3; bta:540965; caty:105593121; ccan:109686685; chx:102172673; cjc:100389518; cjc:103792402; csab:103221637; elk:111152253; F6TQP3; fca:101095658; G1TPV3; hsa:6204; I2CY15; I7G299; L5KZK8; M3WMF9; mcc:718606; mcf:101926852; myb:102256754; nle:100604627; NP_001191020.1; oas:101115487; ocu:100348511; ocu:100352164; oro:101382930; P46783; pale:102881693; pon:100447128; ppad:109271476; pps:100973697; pps:100975166; ptr:104001113; Q3T0F4; Q5TZC0; rbb:108516232; rro:104658133; rro:104671786; rro:104671863; rro:104676553; S7NLT5	ENSAMEG00000025352; ENSANAG00000023528; ENSBGRG00000020664; ENSBIXG00005012752; ENSBTAG00000015598; ENSCAFG00020006238; ENSCAFG00030003971; ENSCAFG00030019678; ENSCAFG00040011616; ENSCAFG00040020219; ENSCAFG00845026833; ENSCAFG00845027106; ENSCANG00000028086; ENSCATG00000043558; ENSCCAG00000028065; ENSCCNG00000026015; ENSCHIG00000026089; ENSCJAG00000015250; ENSCJAG00000080065; ENSCSAG00000018731; ENSECAG00000006430; ENSFCAG00000015355; ENSG00000124614; ENSGGOG00000042474; ENSLCNG00005004706; ENSMFAG00000039924; ENSMICG00000031123; ENSMLEG00000020492; ENSMMMG00000024315; ENSMMSG00000023536; ENSMMUG00000019532; ENSNLEG00000008336; ENSNVIG00000012259; ENSOCUG00000026942; ENSPANG00000016480; ENSPLOG00000012151; ENSPPAG00000023621; ENSPPAG00000041795; ENSPSMG00000008574; ENSPTEG00000029795; ENSPTIG00000006681; ENSPTRG00000018063; ENSRBIG00000037448; ENSRROG00000002879; ENSRROG00000005077; ENSRROG00000023405; ENSRROG00000030593; ENSSDAG00000017612; ENSSSUG00005000547; ENSSTOG00000013486; ENSSVLG00005009721; ENSTGEG00000011581; ENSTGEG00000029483; ENSTGEG00000029494; ENSUAMG00000019950; ENSUMAG00000010901; ENSUPAG00010014271	LOC104001113; LOC105861366; LOC110575662; LOC111152253; LOC112622829; LOC112815954; LOC112862242; LOC113927564; LOC117799003; NUDT3; Rps10; RPS10; RPS10-NUDT3	Cytoplasmic ribosomal proteins; Cytoplasmic ribosomal proteins	SRP-dependent cotranslational protein targeting to membrane; Formation of a pool of free 40S subunits; Nonsense Mediated Decay (NMD) independent of the Exon Junction Complex (EJC); Nonsense Mediated Decay (NMD) enhanced by the Exon Junction Complex (EJC); L13a-mediated translational silencing of Ceruloplasmin expression; Translation initiation complex formation; Formation of a pool of free 40S subunits; Formation of the ternary complex, and subsequently, the 43S complex; Ribosomal scanning and start codon recognition; GTP hydrolysis and joining of the 60S ribosomal subunit; Regulation of expression of SLITs and ROBOs; Major pathway of rRNA processing in the nucleolus and cytosol; Nonsense Mediated Decay (NMD) enhanced by the Exon Junction Complex (EJC); SRP-dependent cotranslational protein targeting to membrane; Viral mRNA Translation; Response of EIF2AK4 (GCN2) to amino acid deficiency; Peptide chain elongation; Selenocysteine synthesis; Eukaryotic Translation Termination; Nonsense Mediated Decay (NMD) independent of the Exon Junction Complex (EJC); SARS-CoV-2 modulates host translation machinery; Formation of the ternary complex, and subsequently, the 43S complex	24	0	3.004	0	49.9	150.1	1.93624e+06	5.81658e+06	High	High	1
TRUE	High	Master Protein	NP_064535.1	GTP-binding protein SAR1a [Homo sapiens]	0	14.304	17	2	8	1	198	22.4	6.68	24.59	2	cell organization and biogenesis;transport;other biological processes	other membranes;ER/Golgi	other molecular function	Pf00025	56681	B4DQ19; hsa:56681; NP_064535.1; Q9NR31	ENSG00000079332	SAR1A	Sterol regulatory element-binding proteins (SREBP) signaling		1	0	3	0	50	150	156312	468916	Peak Found	High	1
TRUE	High	Master Protein	NP_001387374.1	matrin-3 isoform d [Homo sapiens]	0	122.157	20	11	39	11	895	99.9	6.04	126.9	11		nucleus	nucleic acid binding activity;other molecular function			A8MXP9; NP_001387374.1	ENSG00000280987	MATR3			0	0	2.991	18.62	51.2	148.8	1.30566e+07	3.79687e+07	High	High	1
TRUE	High	Master Protein	NP_001307.2	exportin-2 isoform 1 [Homo sapiens]	0	71.105	17	12	24	12	971	110.3	5.77	74.3	12	transport	cytosol;nucleus;other cell component	other molecular function	Pf03378, Pf03810, Pf08506	1434	A3RLL6; B2R5T4; E1P5Y0; F8W904; hsa:1434; NP_001307.2; O75432; P55060; Q32M40; Q9H5B7; Q9NTS0; Q9UP98; Q9UP99; Q9UPA0	ENSG00000124207	CSE1L			0	0	2.991	13.51	47.7	152.3	4.65664e+06	1.48586e+07	High	High	1	Acetyl [N-Term]
TRUE	High	Master Protein	XP_047282852.1	dolichyl-diphosphooligosaccharide--protein glycosyltransferase subunit STT3A isoform X1 [Homo sapiens]	0.001	3.292	3	2	2	2	705	80.5	8.07	2.07	2	protein metabolism;other metabolic processes	other membranes;ER/Golgi	other molecular function	Pf02516	100174363; 100596112; 100981439; 101016874; 101133351; 102135340; 103248767; 104653935; 105506459; 105554709; 105582602; 108542335; 3703; 451648; 717056	A0A096NAD0; A0A0D9S4F1; A0A2J8N1I0; A0A2J8WZV1; A0A2K5J0D0; A0A2K5KZU7; A0A2K5WH10; A0A2K5XUW7; A0A2K6KTZ9; A0A2K6QG70; A0A2R9BZA6; A0A6D2XR28; A0A8C9GHQ4; A0A8D2G9V5; A0A8J8XKB3; B4DJ24; caty:105582602; csab:103248767; E9PNQ1; F6QL03; F6YC64; G1R799; G2HEN1; G3R313; G7PPM0; ggo:101133351; H9EPJ5; hsa:3703; mcc:717056; mcf:102135340; nle:100596112; P46977; panu:101016874; pon:100174363; pps:100981439; ptr:451648; Q5RCE2; Q86XU9; Q8TE35; Q8WUB4; rbb:108542335; rro:104653935; XP_047282852.1	ENSCANG00000034525; ENSCATG00000018377; ENSCSAG00000002298; ENSG00000134910; ENSGGOG00000009848; ENSMFAG00000034547; ENSMLEG00000027470; ENSMMUG00000054773; ENSNLEG00000007452; ENSPANG00000004684; ENSPPAG00000040319; ENSPPYG00000004034; ENSPTEG00000004952; ENSPTRG00000004445; ENSRBIG00000031450; ENSRROG00000037679; ENSTGEG00000027911	STT3A		Asparagine N-linked glycosylation; Maturation of spike protein	2	0	2.989	13.74	50.8	149.2	1.42529e+06	4.18263e+06	Peak Found	High	1
TRUE	High	Master Protein	NP_005142.1	ubiquitin carboxyl-terminal hydrolase 14 isoform a [Homo sapiens]	0	6.029	7	2	2	2	494	56	5.3	6.36	2	cell-cell signaling;protein metabolism;other metabolic processes;stress response;other biological processes	plasma membrane;other membranes;cytosol;other cell component	enzyme regulator activity;other molecular function	Pf00443	9097	B7Z4N8; hsa:9097; J3QRZ5; NP_005142.1; P54578; Q53XY5	ENSG00000101557	USP14		Ub-specific processing proteases	1	0	2.98	0	50.2	149.8	712535	2.12348e+06	Peak Found	High	1
TRUE	High	Master Protein	NP_001304160.1	mitochondrial carrier homolog 2 isoform 1x [Homo sapiens]	0	11.013	11	2	4	2	314	34.4	8.09	12.2	2						NP_001304160.1					0	0	2.976	39.26	42.7	157.3	387514	1.42963e+06	Peak Found	High	1	Met-loss+Acetyl [N-Term]
TRUE	High	Master Protein	NP_001365183.1	small nuclear ribonucleoprotein-associated protein N isoform a [Homo sapiens]	0	12.304	9	2	5	2	244	25.1	11.05	16.08	2	RNA metabolism OR transcription;other metabolic processes	nucleus;other cell component	nucleic acid binding activity	Pf01423	103885662; 105512408; 105555470	A0A096NSW9; A0A2I3RT56; A0A2K5K1G8; A0A2K5LW92; A0A2K5QAL9; A0A2K5VZD5; A0A2K5ZNB3; A0A2K6BSD0; A0A2K6MKH2; A0A2K6Q1F0; A0A2R8ZYI8; A0A8C9IVC8; A0A8D2K6K2; A0A8I5YMW0; A0A8J8XU44; G3QN10; G7PAG1; NP_001365183.1; panu:103885662	ENSCANG00000041156; ENSCATG00000032518; ENSCCAG00000024231; ENSGGOG00000003988; ENSMFAG00000042235; ENSMLEG00000038837; ENSMNEG00000031291; ENSPANG00000020142; ENSPPAG00000027650; ENSPPYG00000006269; ENSPTEG00000038782; ENSPTRG00000006826; ENSRBIG00000041765; ENSRROG00000035157; ENSTGEG00000022084	SNRPN; SNURF	mRNA Processing		1	0	2.972	8.47	50.4	149.6	1.7052e+06	5.06109e+06	High	High	1
TRUE	High	Master Protein	NP_061849.2	sodium-coupled neutral amino acid transporter 2 isoform 1 [Homo sapiens]	0	8.861	10	3	3	3	506	56	8	9.22	3	stress response;transport;developmental processes;other biological processes	plasma membrane;other membranes;other cell component	transporter activity	Pf01490	54407	hsa:54407; NP_061849.2; Q6IA88; Q6ZMG2; Q96QD8; Q9HAV3; Q9NVA8; Q9P2G5	ENSG00000134294	SLC38A2	Endochondral ossification; Endochondral ossification with skeletal dysplasias; Neuroinflammation and glutamatergic signaling	Amino acid transport across the plasma membrane; Glutamate Neurotransmitter Release Cycle	5	0	2.962	0	50.5	149.5	81028.4	240023	High	High	1
TRUE	High	Master Protein	NP_478059.1	phosphoserine aminotransferase isoform 1 [Homo sapiens]	0	8.475	5	2	4	2	370	40.4	7.66	8.67	2	other metabolic processes	cytosol;other cell component	other molecular function	Pf00266	29968	A0A024R222; A0A2J8MRH9; A0A2R9BCZ4; A0A6D2XPH2; G3RHI3; H2QXD5; hsa:29968; K7CJE6; NP_478059.1; Q5T7G5; Q5T7G6; Q96AW2; Q9BQ12; Q9Y617	ENSG00000135069; ENSGGOG00000015480; ENSPPAG00000036829; ENSPTRG00000021045	PSAT1	Trans-sulfuration and one-carbon metabolism; Clear cell renal cell carcinoma pathways; Metabolic reprogramming in colon cancer; Male infertility; Neuroinflammation and glutamatergic signaling; Amino acid metabolism in triple-negative breast cancer cells	Serine biosynthesis	7	0	2.959	0	50.5	149.5	374826	1.10912e+06	High	High	1
TRUE	High	Master Protein	NP_006382.1	importin-7 [Homo sapiens]	0	44.037	13	9	18	9	1038	119.4	4.82	46.73	9	stress response;transport;other biological processes	cytosol;nucleus	enzyme regulator activity;other molecular function	Pf03810, Pf08506	10527	A6NNM5; B2R786; hsa:10527; NP_006382.1; O95373; Q1RMF7; Q9H177; Q9NTE3	ENSG00000205339	IPO7			0	0	2.957	27.23	46.9	153.1	2.99276e+06	9759923	High	High	1	Acetyl [N-Term]
TRUE	High	Master Protein	XP_011510613.1	structural maintenance of chromosomes protein 4 isoform X1 [Homo sapiens]	0	27.273	7	7	10	7	1288	147.1	6.79	26.88	7	cell cycle OR cell proliferation;cell organization and biogenesis;other biological processes	cytosol;nucleus;other cell component	nucleic acid binding activity;other molecular function	Pf02463, Pf06470	10051	A6NLT9; D3DNL8; hsa:10051; O95752; Q8NDL4; Q9NTJ3; Q9UNT9; XP_011510613.1	ENSG00000113810	SMC4	Ciliary landscape	Condensation of Prophase Chromosomes; Condensation of Prometaphase Chromosomes	3	0	2.957	13.41	49.6	150.4	661538	2.00463e+06	High	High	1
TRUE	High	Master Protein	NP_057535.1	coatomer subunit beta [Homo sapiens]	0	25.015	10	6	12	6	953	107.1	6.05	33.35	6	transport	plasma membrane;other membranes;cytosol;ER/Golgi;other cell component	other molecular function	Pf01602, Pf07718, Pf14806	1315	D3DQX0; hsa:1315; NP_057535.1; P53618; Q6GTT7; Q9NTK2; Q9UNW7	ENSG00000129083	COPB1		Neutrophil degranulation; COPI-dependent Golgi-to-ER retrograde traffic; COPI-mediated anterograde transport	3	0	2.913	2.16	51.4	148.6	1.14317e+06	3.30349e+06	High	High	1
TRUE	High	Master Protein	XP_047301715.1	exportin-1 isoform X1 [Homo sapiens]	0	76.312	18	12	28	12	1071	123.3	6.06	87.8	12	transport;other biological processes	other membranes;cytosol;nucleus;other cell component	nucleic acid binding activity;other molecular function	Pf03810, Pf08389, Pf08767, Pf18777, Pf18784, Pf18787	100410392; 101126228; 101925881; 103220190; 105465108; 105734413; 718063; 7514	A0A0D9RQ38; A0A2I2ZAW1; A0A2J8XCL4; A0A2K5CAE7; A0A2K5WNY6; A0A2K6BPX7; A0A2K6QKK4; A0A6J3J0Z6; A0A8J8XEW2; A6NL14; A8K1K5; cjc:100410392; csab:103220190; D6W5E2; F6ZZ03; F7E1H2; G7NA52; ggo:101126228; H2P637; hsa:7514; mcc:718063; mcf:101925881; O14980; Q63HP8; Q68CP3; Q99433; U3DD16; XP_047301715.1	ENSANAG00000020802; ENSCJAG00000008877; ENSCSAG00000014606; ENSG00000082898; ENSGGOG00000034878; ENSMMUG00000006941; ENSMNEG00000030909; ENSPPYG00000012383; ENSRROG00000038442	XPO1	eIF5A regulation in response to inhibition of the nuclear export system; 22q11.2 copy number variation syndrome	Separation of Sister Chromatids; MAPK6/MAPK4 signaling; Resolution of Sister Chromatid Cohesion; RHO GTPases Activate Formins; EML4 and NUDC in mitotic spindle formation; Rev-mediated nuclear export of HIV RNA; NEP/NS2 Interacts with the Cellular Export Machinery; Amplification of signal from unattached kinetochores via a MAD2 inhibitory signal; Heme signaling; Deactivation of the beta-catenin transactivating complex; Estrogen-dependent nuclear events downstream of ESR-membrane signaling; Downregulation of TGF-beta receptor signaling; HuR (ELAVL1) binds and stabilizes mRNA; Cyclin A/B1/B2 associated events during G2/M transition	17	0	2.911	32.37	47.2	152.8	3.29463e+06	1.06726e+07	High	High	1
TRUE	High	Master Protein	NP_003744.1	eukaryotic translation initiation factor 3 subunit D [Homo sapiens]	0	10.175	4	2	4	2	548	63.9	6.05	10.9	2	cell organization and biogenesis;protein metabolism;other metabolic processes;other biological processes	cytosol;translational apparatus;other cell component	nucleic acid binding activity	Pf05091	100592089; 100985681; 101036010; 101133789; 102115081; 104682487; 105464516; 105527822; 105538917; 105575802; 105733754; 108296543; 108518442; 458797; 695051; 8664	A0A1D5Q459; A0A2I3MYN4; A0A2J8QPH4; A0A2J8UVW7; A0A2K5DAK0; A0A2K5IFQ9; A0A2K5P631; A0A2K5QT30; A0A2K5X7Q7; A0A2K5ZE97; A0A2K6AUH6; A0A2K6MJE0; A0A2K6QSQ9; A0A2K6UNA8; A0A2R8N3W7; A0A2R9AH19; A0A6D2W269; A0A6J3GXH3; A0A8C9HFD1; A0A8D2FDH8; A8MWD3; B2R7D4; B4DTF8; B4DVY1; caty:105575802; F6QLL3; F7ENA9; G1RX45; G2HHB2; G3RM58; ggo:101133789; H2P487; hsa:8664; mcc:695051; mcf:102115081; nle:100592089; NP_003744.1; O15371; pps:100985681; ptr:458797; Q3MJD9; Q5M9Q6; rbb:108518442; rro:104682487; sbq:101036010	ENSANAG00000026835; ENSCANG00000031179; ENSCATG00000045003; ENSCCAG00000027331; ENSG00000100353; ENSGGOG00000003428; ENSMFAG00000000481; ENSMLEG00000037251; ENSMMUG00000012754; ENSMNEG00000012843; ENSNLEG00000014560; ENSPANG00000023980; ENSPPAG00000031183; ENSPPYG00000011774; ENSPTEG00000019640; ENSPTRG00000014313; ENSRBIG00000041563; ENSRROG00000039588; ENSSBOG00000032811; ENSTGEG00000014492	EIF3D	Translation factors; VEGFA-VEGFR2 signaling pathway; nsp1 from SARS-CoV-2 inhibits translation initiation in the host cell	L13a-mediated translational silencing of Ceruloplasmin expression; Translation initiation complex formation; Formation of a pool of free 40S subunits; Formation of the ternary complex, and subsequently, the 43S complex; Ribosomal scanning and start codon recognition; GTP hydrolysis and joining of the 60S ribosomal subunit	9	0	2.893	0	28.9	171.1	759754	4.4939e+06	Peak Found	High	1
TRUE	High	Master Protein	NP_001027565.1	heterogeneous nuclear ribonucleoprotein H2 [Homo sapiens]	0	79.157	22	6	27	2	449	49.2	6.3	90.8	6	other biological processes	cytosol;nucleus;other cell component		Pf00076, Pf08080	3188	A1L400; hsa:3188; NP_001027565.1; P55795; Q9HHA7	ENSG00000126945	HNRNPH2	mRNA processing	mRNA Splicing - Major Pathway; Processing of Capped Intron-Containing Pre-mRNA	3	0	2.865	0	51.7	148.3	331243	948977	High	High	1
TRUE	High	Master Protein	NP_078938.3	RNA cytidine acetyltransferase isoform a [Homo sapiens]	0	39.698	11	7	14	7	1025	115.7	8.27	43.68	7	protein metabolism;RNA metabolism OR transcription;other metabolic processes;other biological processes	nucleus;other cell component	nucleic acid binding activity;other molecular function	Pf05127, Pf08351, Pf13718, Pf13725	55226	B4DFD5; E7ESU4; E9PMN9; hsa:55226; NP_078938.3; Q86WK5; Q9C0F4; Q9H0A0; Q9HA61; Q9NVF2	ENSG00000135372	NAT10	Metapathway biotransformation Phase I and II	rRNA modification in the nucleus and cytosol	2	0	2.859	19.15	134.4	65.6	8.34924e+06	4.075e+06	High	High	1
TRUE	High	Master Protein	NP_002261.3	transportin-1 isoform 1 [Homo sapiens]	0	12.002	7	5	5	5	898	102.3	4.98	9.5	5	transport	cytosol;nucleus;other cell component	other molecular function	Pf03810, Pf13513	3842	B4DVC6; hsa:3842; NP_002261.3; Q92957; Q92973; Q92975	ENSG00000083312	TNPO1	22q11.2 copy number variation syndrome	Postmitotic nuclear pore complex (NPC) reformation; Intraflagellar transport; Tristetraprolin (TTP, ZFP36) binds and destabilizes mRNA	4	0	2.834	45.74	55	145	1.27763e+06	3.36503e+06	High	High	1
TRUE	High	Master Protein	NP_004138.1	developmentally-regulated GTP-binding protein 1 [Homo sapiens]	0	8.909	10	3	4	3	367	40.5	8.9	9.54	3	protein metabolism;RNA metabolism OR transcription;other metabolic processes;developmental processes;other biological processes	cytosol;nucleus;other cell component	cytoskeletal activity;other molecular function	Pf01926, Pf02824, Pf16897	4733	B2RDS8; hsa:4733; NP_004138.1; Q6FGP8; Q8WW69; Q9UGF2; Q9Y295	ENSG00000185721	DRG1			0	0	2.829	28.75	55.4	144.6	2.61594e+06	6.82326e+06	High	Peak Found	1
TRUE	High	Master Protein	NP_004730.2	metastasis-associated protein MTA2 isoform 1 [Homo sapiens]	0	11.02	5	2	4	2	668	75	9.66	11.79	2	cell organization and biogenesis;protein metabolism;DNA metabolism;other metabolic processes;other biological processes	nucleus;other cell component	nucleic acid binding activity;other molecular function	Pf00320, Pf01426, Pf01448, Pf17226	9219	hsa:9219; NP_004730.2; O94776; Q68DB1; Q9UQB5	ENSG00000149480	MTA2	Effect of progerin on genes involved in Hutchinson-Gilford progeria syndrome	Potential therapeutics for SARS; Regulation of PTEN gene transcription; HDACs deacetylate histones; RNA Polymerase I Transcription Initiation; ERCC6 (CSB) and EHMT2 (G9a) positively regulate rRNA expression; Regulation of TP53 Activity through Acetylation	7	0	2.825	0	52.3	147.7	408839	1.15487e+06	High	High	1
TRUE	High	Master Protein	NP_066964.1	X-ray repair cross-complementing protein 5 [Homo sapiens]	0	63.645	15	8	29	8	732	82.7	5.81	99.15	8	cell cycle OR cell proliferation;cell organization and biogenesis;DNA metabolism;other metabolic processes;stress response;developmental processes;other biological processes	non-structural extracellular;plasma membrane;other membranes;cytosol;nucleus;other cell component	enzyme regulator activity;nucleic acid binding activity;other molecular function	Pf02735, Pf03730, Pf03731, Pf08785	7520	A8K3X5; hsa:7520; NP_066964.1; P13010; Q0Z7V0; Q4VBQ5; Q53HH7; Q7M4N0; Q9UCQ0; Q9UCQ1	ENSG00000079246	XRCC5	Non-homologous end joining; Male infertility; DNA repair pathways, full network; p53 transcriptional gene network	Neutrophil degranulation; Cytosolic sensors of pathogen-associated DNA ; Nonhomologous End-Joining (NHEJ); 2-LTR circle formation; IRF3-mediated induction of type I IFN	9	0	2.823	48.68	58.2	141.8	5.09135e+06	1.24136e+07	High	High	1
TRUE	High	Master Protein	NP_057212.1	coatomer subunit gamma-1 [Homo sapiens]	0	35.869	11	7	14	7	874	97.7	5.47	40.28	7	transport;other biological processes	other membranes;cytosol;ER/Golgi	other molecular function	Pf01602, Pf08752, Pf16381	22820	A8K6M8; B3KMF6; hsa:22820; NP_057212.1; Q54AC4; Q9Y678	ENSG00000181789	COPG1	VEGFA-VEGFR2 signaling pathway	COPI-dependent Golgi-to-ER retrograde traffic; COPI-mediated anterograde transport	3	0	2.806	13.16	102.2	97.8	2.72268e+06	2.60346e+06	High	High	1
TRUE	High	Master Protein	NP_006422.1	T-complex protein 1 subunit beta isoform 1 [Homo sapiens]	0	129.247	37	13	47	13	535	57.5	6.46	156.07	13	cell organization and biogenesis;transport;other biological processes	non-structural extracellular;cytosol;cytoskeleton;other cytoplasmic organelle;other cell component	other molecular function	Pf00118	10576	A8K402; B5BTY7; B7Z243; B7Z7K4; B7ZAT2; hsa:10576; NP_006422.1; P78371; Q14D36; Q6IAT3	ENSG00000166226	CCT2	16p11.2 proximal deletion syndrome	Neutrophil degranulation; RHOBTB2 GTPase cycle; RHOBTB1 GTPase cycle; Formation of tubulin folding intermediates by CCT/TriC; Association of TriC/CCT with target proteins during biosynthesis; Cooperation of PDCL (PhLP1) and TRiC/CCT in G-protein beta folding; Prefoldin mediated transfer of substrate to CCT/TriC; Folding of actin by CCT/TriC; BBSome-mediated cargo-targeting to cilium	10	0	2.789	12	59.4	140.6	1.36861e+07	3.23918e+07	High	High	1	Met-loss+Acetyl [N-Term]
TRUE	High	Master Protein	XP_005271451.1	hypoxia up-regulated protein 1 isoform X1 [Homo sapiens]	0	18.318	9	5	8	5	1000	111.3	5.22	22.52	5			other molecular function	Pf00012	10525	A0A494C039; XP_005271451.1	ENSG00000149428	HYOU1	VEGFA-VEGFR2 signaling pathway		1	0	2.786	10.97	54.2	145.8	516157	1.38831e+06	Peak Found	High	1
TRUE	High	Master Protein	NP_001265485.1	actin-related protein 2/3 complex subunit 3 isoform 1 [Homo sapiens]	0	19.48	17	3	8	3	178	20.5	8.59	22.75	3	cell organization and biogenesis;other biological processes	cytosol;cytoskeleton;nucleus;other cell component	cytoskeletal activity	Pf04062	10094	hsa:10094; NP_001265485.1; O00554; O15145	ENSG00000111229	ARPC3	Pathogenic Escherichia coli infection	Regulation of actin dynamics for phagocytic cup formation; FCGR3A-mediated phagocytosis; RHO GTPases Activate WASPs and WAVEs; Clathrin-mediated endocytosis; EPHB-mediated forward signaling	6	0	2.78	40.29	54.9	145.1	2.20202e+06	5.81466e+06	High	High	1
TRUE	High	Master Protein	NP_004981.2	methionine--tRNA ligase, cytoplasmic [Homo sapiens]	0	64.47	18	11	23	11	900	101.1	6.16	69.54	11	protein metabolism;RNA metabolism OR transcription;other metabolic processes;stress response;other biological processes	cytosol;nucleus;other cell component	nucleic acid binding activity;other molecular function	Pf00043, Pf00458, Pf09334, Pf18485, Pf19303	4141	B3KVK7; hsa:4141; NP_004981.2; P56192; Q14895; Q53H14; Q96A15; Q96BZ0; Q9NSE0	ENSG00000166986	MARS1		Cytosolic tRNA aminoacylation; Selenoamino acid metabolism	2	0	2.775	6.85	56.8	143.2	8.77798e+06	2.21216e+07	High	High	1
TRUE	High	Master Protein	NP_001193997.1	eIF5-mimic protein 2 isoform 2 [Homo sapiens]	0	16.271	14	6	8	6	451	51.2	6.62	14.63	6						NP_001193997.1					0	0	2.772	14.14	48.9	151.1	2.99094e+06	9244072	Peak Found	High	1
TRUE	High	Master Protein	NP_001024.1	ribonucleoside-diphosphate reductase large subunit isoform 1 [Homo sapiens]	0	14.796	11	4	5	4	792	90	7.15	18.1	4	cell organization and biogenesis;DNA metabolism;other metabolic processes;stress response;other biological processes	cytosol;mitochondrion	other molecular function	Pf00317, Pf02867, Pf03477	6240	hsa:6240; NP_001024.1; P23921; Q9UNN2	ENSG00000167325	RRM1	Fluoropyrimidine activity; Retinoblastoma gene in cancer; Pyrimidine metabolism	Interconversion of nucleotide di- and triphosphates	4	0	2.769	0	53.1	146.9	72142.8	199788	Peak Found	High	1
TRUE	High	Master Protein	NP_004452.1	phenylalanine--tRNA ligase alpha subunit [Homo sapiens]	0	29.557	13	5	8	5	508	57.5	7.8	24.31	5	cell organization and biogenesis;protein metabolism;RNA metabolism OR transcription;other metabolic processes	cytosol;other cell component	nucleic acid binding activity;other molecular function	Pf01409, Pf18552, Pf18553, Pf18554	2193	B4E363; hsa:2193; NP_004452.1; Q9NSD8; Q9Y285; Q9Y4W8	ENSG00000179115	FARSA		Cytosolic tRNA aminoacylation	1	0	2.753	0.26	53.3	146.7	1.18802e+06	3.27321e+06	High	High	1	Met-loss+Acetyl [N-Term]
TRUE	High	Master Protein	NP_004437.2	bifunctional glutamate/proline--tRNA ligase [Homo sapiens]	0	103.791	18	17	39	17	1512	170.5	7.33	121.67	17	cell organization and biogenesis;protein metabolism;RNA metabolism OR transcription;other metabolic processes;stress response;other biological processes	plasma membrane;other membranes;cytosol;other cell component	nucleic acid binding activity;other molecular function	Pf00043, Pf00458, Pf00587, Pf00749, Pf03129, Pf03950, Pf09180	2058	A0AVA9; B9EGH3; hsa:2058; NP_004437.2; P07814; Q05BP6; Q05DF8; Q5DSM1; Q5H9S5; Q6PD57; Q86X73	ENSG00000136628	EPRS1	Parkinson's disease pathway; VEGFA-VEGFR2 signaling pathway; Amino acid metabolism	Cytosolic tRNA aminoacylation; tRNA modification in the nucleus and cytosol; Selenoamino acid metabolism	6	0	2.751	34.01	60.8	139.2	3.48935e+07	7.99074e+07	High	High	1
TRUE	High	Master Protein	NP_001627.2	ADP/ATP translocase 3 [Homo sapiens]	0	54.184	33	9	34	2	298	32.8	9.74	87.85	9	transport;other biological processes	other membranes;mitochondrion	transporter activity	Pf00153	293	hsa:293; NP_001627.2; P12236; Q96C49	ENSG00000169100	SLC25A6	Electron transport chain: OXPHOS system in mitochondria; Alzheimer's disease and miRNA effects; Alzheimer's disease	Transport of nucleosides and free purine and pyrimidine bases across the plasma membrane; Mitochondrial protein import; Influenza Virus Induced Apoptosis; Vpr-mediated induction of apoptosis by mitochondrial outer membrane permeabilization	7	0	2.742	3.06	53.6	146.4	7.88796e+06	21554664	High	High	1	Met-loss+Acetyl [N-Term]
TRUE	High	Master Protein	NP_001309365.1	heterogeneous nuclear ribonucleoprotein H3 isoform a [Homo sapiens]	0	9.681	9	3	4	3	346	36.9	6.87	10.74	3	RNA metabolism OR transcription;other metabolic processes;other biological processes	nucleus;other cell component		Pf00076	3189	A8K682; B3KRE1; hsa:3189; NP_001309365.1; P31942; Q9BSX1; Q9NP53; Q9NP96; Q9NPA7; Q9NPI4; Q9UFU4; Q9Y4J5	ENSG00000096746	HNRNPH3			0	0	2.741	3.27	50.5	149.5	2.62369e+06	7760812	Peak Found	High	1
TRUE	High	Master Protein	NP_001307540.1	importin subunit alpha-1 [Homo sapiens]	0	32.33	16	5	10	5	529	57.8	5.4	36.96	5	cell-cell signaling;DNA metabolism;other metabolic processes;transport;signal transduction;other biological processes	plasma membrane;other membranes;cytosol;ER/Golgi;nucleus;other cell component	other molecular function	Pf00514, Pf01749, Pf16186	3838	B9EJD6; hsa:3838; NP_001307540.1; P52292; Q53YE3; Q6NVW7; Q9BRU5	ENSG00000182481	KPNA2		ISG15 antiviral mechanism; NS1 Mediated Effects on Host Pathways; SARS-CoV-2 activates/modulates innate and adaptive immune responses; Estrogen-dependent gene expression; Sensing of DNA Double Strand Breaks; CaMK IV-mediated phosphorylation of CREB; CREB1 phosphorylation through the activation of CaMKII/CaMKK/CaMKIV cascasde	7	0	2.728	0	36	164	908712	4.13754e+06	Peak Found	High	1
TRUE	High	Master Protein	NP_006830.2	MICOS complex subunit MIC60 isoform 1 [Homo sapiens]	0	13.648	9	5	8	5	758	83.6	6.48	19.95	5	cell organization and biogenesis;other biological processes	other membranes;mitochondrion		Pf09731	10989	B1H0U5; B2R5N6; hsa:10989; NP_006830.2; Q14539; Q15092; Q16891; Q68D41; Q69HW5; Q6IBL0; Q7Z3X1; Q8TAJ5; Q9P0V2	ENSG00000132305	IMMT		Cristae formation	1	0	2.727	0	35.5	164.5	781104	3.62431e+06	Peak Found	High	1
TRUE	High	Master Protein	NP_001164006.1	ATPase family AAA domain-containing protein 3A isoform 2 [Homo sapiens]	0	25.99	16	7	8	7	586	66.2	9.25	21.11	7						NP_001164006.1					0	0	2.726	20.88	50.4	149.6	1.64685e+06	4.8941e+06	High	High	1	Met-loss+Acetyl [N-Term]
TRUE	High	Master Protein	NP_057479.2	very-long-chain (3R)-3-hydroxyacyl-CoA dehydratase 3 isoform 1 [Homo sapiens]	0	9.55	10	2	4	2	362	43.1	8.94	10.73	2	other metabolic processes;stress response;signal transduction;other biological processes	other membranes;ER/Golgi;nucleus	enzyme regulator activity;other molecular function	Pf04387	51495	A0PJA1; B4DRF4; hsa:51495; NP_057479.2; Q280Z3; Q6PD63; Q8IUI5; Q8NC86; Q8NCB1; Q96T12; Q9NQA7; Q9P035	ENSG00000074696	HACD3		Synthesis of very long-chain fatty acyl-CoAs	1	0	2.726	17.59	55.7	144.3	1.1394e+06	2.94906e+06	High	High	1
TRUE	High	Master Protein	NP_001369584.2	NADPH--cytochrome P450 reductase isoform 2 [Homo sapiens]	0	24.029	10	3	7	3	695	78.7	5.58	22.94	3						NP_001369584.2					0	0	2.718	0	34.9	165.1	167277	790263	High	High	1
TRUE	High	Master Protein	NP_064502.9	leucine--tRNA ligase, cytoplasmic isoform 1 [Homo sapiens]	0	132.854	21	18	48	18	1176	134.4	7.3	160.14	18	cell organization and biogenesis;protein metabolism;RNA metabolism OR transcription;other metabolic processes;stress response;other biological processes	cytosol;ER/Golgi;nucleus;other cytoplasmic organelle;other cell component	enzyme regulator activity;other molecular function	Pf00133, Pf08264	51520	A2RRR4; A7E266; B4DJ10; hsa:51520; NP_064502.9; Q2TU79; Q9NSE1; Q9P2J5	ENSG00000133706	LARS1		Selenoamino acid metabolism; Cytosolic tRNA aminoacylation	2	0	2.71	22.28	50.5	149.5	1.43592e+07	4.2475e+07	High	High	1
TRUE	High	Master Protein	NP_060614.2	protein transport protein Sec61 subunit alpha isoform 2 isoform a [Homo sapiens]	0	6.63	6	2	2	2	476	52.2	8.06	4.61	2	transport	other membranes;ER/Golgi	transporter activity;translation activity;other molecular function	Pf00344, Pf10559	55176	A8K8D0; B4DX72; F8W773; hsa:55176; NP_060614.2; Q9H9S3	ENSG00000065665	SEC61A2		ER-Phagosome pathway; SRP-dependent cotranslational protein targeting to membrane	2	0	2.707	0	54	146	2.30552e+06	6240455	High	High	1
TRUE	High	Master Protein	NP_002806.2	26S proteasome non-ATPase regulatory subunit 11 [Homo sapiens]	0	26.068	18	5	10	5	422	47.4	6.48	29.29	5	cell organization and biogenesis;protein metabolism;other metabolic processes;other biological processes	non-structural extracellular;cytosol;nucleus;other cell component	other molecular function	Pf01399, Pf18055, Pf18503	5717	A8K3I7; E1P663; hsa:5717; NP_002806.2; O00231; O00495; Q53FT5	ENSG00000108671	PSMD11	Proteasome degradation; Parkin-ubiquitin proteasomal system pathway; VEGFA-VEGFR2 signaling pathway	FCERI mediated NF-kB activation; Downstream TCR signaling; Antigen processing: Ubiquitination & Proteasome degradation; Activation of NF-kappaB in B cells; Oxygen-dependent proline hydroxylation of Hypoxia-inducible Factor Alpha; ER-Phagosome pathway; Cross-presentation of soluble exogenous antigens (endosomes); SCF-beta-TrCP mediated degradation of Emi1; APC/C:Cdc20 mediated degradation of Securin; APC/C:Cdh1 mediated degradation of Cdc20 and other APC/C:Cdh1 targeted proteins in late mitosis/early G1; Cdc20:Phospho-APC/C mediated degradation of Cyclin A; Vpu mediated degradation of CD4; Vif-mediated degradation of APOBEC3G; Degradation of beta-catenin by the destruction complex; Regulation of activated PAK-2p34 by proteasome mediated degradation; Separation of Sister Chromatids; Autodegradation of the E3 ubiquitin ligase COP1; Regulation of ornithine decarboxylase (ODC); ABC-family proteins mediated transport; AUF1 (hnRNP D0) binds and destabilizes mRNA; Asymmetric localization of PCP proteins; Degradation of AXIN; Degradation of DVL; Hedgehog ligand biogenesis; Hh mutants are degraded by ERAD; Dectin-1 mediated noncanonical NF-kB signaling; Degradation of GLI1 by the proteasome; Degradation of GLI2 by the proteasome; GLI3 is processed to GLI3R by the proteasome; Hedgehog 'on' state; Regulation of RAS by GAPs; NIK-->noncanonical NF-kB signaling; Defective CFTR causes cystic fibrosis; MAPK6/MAPK4 signaling; UCH proteinases; Ub-specific processing proteases; Orc1 removal from chromatin; CDK-mediated phosphorylation and removal of Cdc6; G2/M Checkpoints; Ubiquitin Mediated Degradation of Phosphorylated Cdc25A; Ubiquitin-dependent degradation of Cyclin D; The role of GTSE1 in G2/M progression after G2 checkpoint; FBXL7 down-regulates AURKA during mitotic entry and in early mitosis; RUNX1 regulates transcription of genes involved in differentiation of HSCs; Regulation of RUNX2 expression and activity; Regulation of PTEN stability and activity; Neddylation; Regulation of expression of SLITs and ROBOs; Interleukin-1 signaling; KEAP1-NFE2L2 pathway; Neutrophil degranulation; Autodegradation of Cdh1 by Cdh1:APC/C; SCF(Skp2)-mediated degradation of p27/p21; Assembly of the pre-replicative complex; Regulation of RUNX3 expression and activity; Negative regulation of NOTCH4 signaling; GSK3B and BTRC:CUL1-mediated-degradation of NFE2L2	62	0	2.692	6.51	60.1	139.9	1.53373e+06	3.57303e+06	High	High	1
TRUE	High	Master Protein	NP_000840.2	glutathione S-transferase Mu 3 [Homo sapiens]	0.001	3.616	13	2	2	2	225	26.5	5.54	4.88	2	other metabolic processes;stress response;developmental processes;other biological processes	non-structural extracellular;cytosol;cytoskeleton;other cell component	other molecular function	Pf00043, Pf02798	2947	hsa:2947; NP_000840.2; O60550; P21266; Q96HA3	ENSG00000134202	GSTM3	Nuclear receptors meta-pathway; NRF2 pathway; Exercise-induced circadian regulation; Metapathway biotransformation Phase I and II	Glutathione conjugation	5	0	2.691	0	54.2	145.8	570054	1.53418e+06	Peak Found	High	1
TRUE	High	Master Protein	NP_001365498.1	isoleucine--tRNA ligase, cytoplasmic isoform 4 [Homo sapiens]	0	87.759	17	14	33	14	1283	146.7	6.2	96.56	14						NP_001365498.1					0	0	2.689	35.01	58.2	141.8	1.06e+07	2.58095e+07	High	High	1
TRUE	High	Master Protein	XP_016874237.1	exportin-T isoform X1 [Homo sapiens]	0	54.697	14	9	19	9	962	109.9	5.39	62.66	9	transport	cytosol;nucleus;other cell component	nucleic acid binding activity;other molecular function	Pf03810, Pf08389, Pf19282	11260	A6NLH1; hsa:11260; O43592; O43784; Q8WUG2; Q9BVS7; XP_016874237.1	ENSG00000184575	XPOT		tRNA processing in the nucleus	1	0	2.684	11.54	47.1	152.9	3.17688e+06	10310044	High	High	1	Acetyl [N-Term]
TRUE	High	Master Protein	NP_003671.1	tyrosine--tRNA ligase, cytoplasmic [Homo sapiens]	0	19.555	11	6	10	6	528	59.1	7.05	18.8	6	protein metabolism;RNA metabolism OR transcription;other metabolic processes;other biological processes	non-structural extracellular;cytosol;nucleus;other cell component	signal transduction activity or receptor binding;nucleic acid binding activity;other molecular function	Pf00579, Pf01588	8565	B3KWK4; D3DPQ4; hsa:8565; NP_003671.1; O43276; P54577; Q53EN1	ENSG00000134684	YARS1	Nephrotic syndrome	Cytosolic tRNA aminoacylation	2	0	2.683	6.71	58.3	141.7	5.58277e+06	1.35585e+07	High	High	1
TRUE	High	Master Protein	NP_055484.3	nuclear pore complex protein Nup93 isoform 1 [Homo sapiens]	0	14.311	12	5	6	5	819	93.4	5.72	16.59	5	cell organization and biogenesis;other metabolic processes;transport;signal transduction;other biological processes	other membranes;cytosol;cytoskeleton;nucleus	other molecular function	Pf04097	9688	B3KPQ8; hsa:9688; NP_055484.3; Q14705; Q8N1F7	ENSG00000102900	NUP93		tRNA processing in the nucleus; HCMV Late Events; HCMV Early Events; SUMOylation of DNA replication proteins; ISG15 antiviral mechanism; Transport of the SLBP independent Mature mRNA; Transport of the SLBP Dependant Mature mRNA; Transport of Mature mRNA Derived from an Intronless Transcript; Transport of Mature mRNA derived from an Intron-Containing Transcript; Rev-mediated nuclear export of HIV RNA; Transport of Ribonucleoproteins into the Host Nucleus; NS1 Mediated Effects on Host Pathways; Viral Messenger RNA Synthesis; NEP/NS2 Interacts with the Cellular Export Machinery; Regulation of Glucokinase by Glucokinase Regulatory Protein; Nuclear import of Rev protein; Vpr-mediated nuclear import of PICs; snRNP Assembly; SUMOylation of DNA damage response and repair proteins; SUMOylation of ubiquitinylation proteins; Nuclear Pore Complex (NPC) Disassembly; Regulation of HSF1-mediated heat shock response; SUMOylation of SUMOylation proteins; SUMOylation of chromatin organization proteins; SUMOylation of RNA binding proteins; Transcriptional regulation by small RNAs; Defective TPR may confer susceptibility towards thyroid papillary carcinoma (TPC); SARS-CoV-2 activates/modulates innate and adaptive immune responses; Postmitotic nuclear pore complex (NPC) reformation	29	0	2.675	33.99	46.8	153.2	1.31923e+06	4.32346e+06	Peak Found	High	1
TRUE	High	Master Protein	NP_002941.1	dolichyl-diphosphooligosaccharide--protein glycosyltransferase subunit 1 precursor [Homo sapiens]	0	73.622	27	10	22	10	607	68.5	6.38	62.38	10	protein metabolism;other metabolic processes	other membranes;cytosol;ER/Golgi;other cell component		Pf04597	6184	B2R5Z0; D3DNB6; hsa:6184; NP_002941.1; P04843; Q68DT1	ENSG00000163902	RPN1	Proteasome degradation	SRP-dependent cotranslational protein targeting to membrane; Asparagine N-linked glycosylation; Maturation of spike protein	4	0	2.654	8.26	48.1	151.9	3.69166e+06	1.16723e+07	High	High	1
TRUE	High	Master Protein	NP_006576.2	T-complex protein 1 subunit theta isoform 1 [Homo sapiens]	0	11.933	7	3	3	3	548	59.6	5.6	8.13	3	cell organization and biogenesis;transport;other biological processes	non-structural extracellular;cytosol;cytoskeleton;nucleus;other cytoplasmic organelle;other cell component	other molecular function	Pf00118	10694	A6NN54; B4DEM7; B4DQH4; hsa:10694; NP_006576.2; P50990; Q4VBP8	ENSG00000156261	CCT8	16p11.2 proximal deletion syndrome	Neutrophil degranulation; Formation of tubulin folding intermediates by CCT/TriC; BBSome-mediated cargo-targeting to cilium; Association of TriC/CCT with target proteins during biosynthesis; Cooperation of PDCL (PhLP1) and TRiC/CCT in G-protein beta folding; Prefoldin mediated transfer of substrate to CCT/TriC; Folding of actin by CCT/TriC	8	0	2.654	11.44	56.7	143.3	1.13231e+06	2.86e+06	Peak Found	High	1
TRUE	High	Master Protein	NP_057226.1	very-long-chain 3-oxoacyl-CoA reductase [Homo sapiens]	0	14.651	21	4	6	4	312	34.3	9.32	19.66	4	cell organization and biogenesis;other metabolic processes;other biological processes	extracellular matrix;other membranes;ER/Golgi	other molecular function	Pf00106	51144	A8K9B0; D3DR23; hsa:51144; NP_057226.1; Q53GQ0; Q96EA9; Q96JU2; Q9Y6G8	ENSG00000149084	HSD17B12	Mitochondrial fatty acid synthesis pathway	Synthesis of very long-chain fatty acyl-CoAs; Androgen biosynthesis	3	0	2.65	32.65	68.1	131.9	1.86697e+06	3.61446e+06	Peak Found	High	1
TRUE	High	Master Protein	NP_001129166.1	voltage-dependent anion-selective channel protein 3 isoform 2 [Homo sapiens]	0	16.89	13	3	7	2	284	30.8	8.66	16.7	3	transport;other biological processes	other membranes;mitochondrion	transporter activity;other molecular function	Pf01459	101142297; 737891	A0A2I3SDM8; A0A2J8N771; A0A2J8TNL3; A0A6D2XZK0; A0A8I5TD45; G3QHR8; NP_001129166.1	ENSGGOG00000001932; ENSPPYG00000018554; ENSPTRG00000020205	VDAC3			0	0	2.642	0	90	110	3.58233e+06	4.37497e+06	High	High	1
TRUE	High	Master Protein	NP_001351860.1	proteasome adapter and scaffold protein ECM29 isoform 4 [Homo sapiens]	0	15.465	2	3	7	3	1845	204.2	7.12	20.51	3	cell organization and biogenesis;protein metabolism;other metabolic processes;stress response	cytoskeleton;ER/Golgi;nucleus;other cytoplasmic organelle;other cell component	other molecular function	Pf13001		NP_001351860.1; O15074; Q5VYK3; Q8WU82	ENSG00000136813	ECPAS			0	0	2.632	22.96	56.4	143.6	542321	1379952	High	High	1
TRUE	High	Master Protein	NP_001258898.1	heat shock protein HSP 90-beta isoform a [Homo sapiens]	0	337.857	43	27	194	14	724	83.2	5.03	599.24	27	cell organization and biogenesis;DNA metabolism;other metabolic processes;stress response;developmental processes;other biological processes	non-structural extracellular;plasma membrane;other membranes;cytosol;nucleus;other cytoplasmic organelle;other cell component	signal transduction activity or receptor binding;enzyme regulator activity;cytoskeletal activity;nucleic acid binding activity;other molecular function	Pf00183, Pf02518	3326	B2R5P0; hsa:3326; NP_001258898.1; P08238; Q5T9W7; Q9NQW0; Q9NTK6	ENSG00000096384	HSP90AB1	Nuclear receptors meta-pathway; NRF2 pathway; Focal adhesion: PI3K-Akt-mTOR-signaling pathway; PI3K-Akt signaling pathway	The role of GTSE1 in G2/M progression after G2 checkpoint; Neutrophil degranulation; Estrogen-dependent gene expression; Potential therapeutics for SARS; Regulation of actin dynamics for phagocytic cup formation; HSP90 chaperone cycle for steroid hormone receptors (SHR) in the presence of ligand; SARS-CoV-2 activates/modulates innate and adaptive immune responses; Aryl hydrocarbon receptor signalling; Sema3A PAK dependent Axon repulsion; DDX58/IFIH1-mediated induction of interferon-alpha/beta; The NLRP3 inflammasome; Purinergic signaling in leishmaniasis infection; RHOBTB2 GTPase cycle; Chaperone Mediated Autophagy; HSF1 activation; Attenuation phase; Uptake and function of diphtheria toxin	23	13	2.625	13.43	52.2	147.8	2.75725e+08	7.81226e+08	High	High	1
TRUE	High	Master Protein	NP_001265393.1	dynamin-1-like protein isoform 5 [Homo sapiens]	0	30.554	10	4	9	4	749	83.3	7.08	31.23	4	cell organization and biogenesis;transport;signal transduction;other biological processes	plasma membrane;other membranes;cytosol;cytoskeleton;mitochondrion;ER/Golgi;other cytoplasmic organelle;other cell component	cytoskeletal activity;other molecular function	Pf00350, Pf01031, Pf02212	101017170; 101150167; 105706652	A0A096NYR0; A0A0D9R4X2; A0A2I2ZBB8; A0A2J8K109; A0A2J8WC74; A0A2K5E1J8; A0A2K6R8W5; A0A8D2GBN2; NP_001265393.1	ENSANAG00000030575; ENSCSAG00000007392; ENSGGOG00000006636; ENSPANG00000017980; ENSRROG00000042126; ENSTGEG00000028626	DNM1L			0	0	2.614	0	40.5	159.5	162057	638947	High	High	1	Acetyl [N-Term]
TRUE	High	Master Protein	NP_001118.3	AP-1 complex subunit beta-1 isoform a [Homo sapiens]	0	27.632	8	4	13	2	949	104.5	5.06	40.98	4	cell organization and biogenesis;transport;developmental processes	other membranes;cytosol;ER/Golgi;other cytoplasmic organelle;other cell component	other molecular function	Pf01602, Pf02883, Pf09066	162	C9JRD1; F8WDL0; hsa:162; NP_001118.3; P78436; Q10567; Q20WL3; Q86X54	ENSG00000100280	AP1B1		Golgi Associated Vesicle Biogenesis; Lysosome Vesicle Biogenesis; MHC class II antigen presentation; Nef mediated downregulation of MHC class I complex cell surface expression	4	0	2.614	0	22.9	177.1	83480.4	647146	High	High	1
TRUE	High	Master Protein	NP_001307526.1	probable ATP-dependent RNA helicase DDX5 isoform b [Homo sapiens]	0	55.403	20	9	22	6	614	69	8.85	65.27	9	RNA metabolism OR transcription;other metabolic processes;other biological processes	nucleus	nucleic acid binding activity;other molecular function	Pf00270, Pf00271, Pf08061	1655	J3KTA4; NP_001307526.1	ENSG00000108654	DDX5	Ciliary landscape		1	0	2.606	9.66	59.4	140.6	3.3971e+06	8.03191e+06	Peak Found	High	1
TRUE	High	Master Protein	XP_024302098.1	cytochrome c oxidase subunit 7A2, mitochondrial isoform X1 [Homo sapiens]	0	10.327	20	2	4	2	115	12.8	9.13	10.09	2	other metabolic processes	other membranes;mitochondrion	other molecular function	Pf02238	1347	H0UI06; hsa:1347; XP_024302098.1	ENSG00000112695	COX7A2	Electron transport chain: OXPHOS system in mitochondria; Nonalcoholic fatty liver disease; Mitochondrial complex IV assembly		3	0	2.606	0	43.9	156.1	1.03853e+06	3.69451e+06	High	High	1
TRUE	High	Master Protein	NP_001358855.1	POTE ankyrin domain family member I isoform 1 [Homo sapiens]	0	91.968	6	5	267	1	1097	123.6	6.43	773.64	5						NP_001358855.1					0	0	2.594	0	165.8	34.2	6.90661e+06	1.4269e+06	High	High	1
TRUE	High	Master Protein	NP_003290.1	endoplasmin precursor [Homo sapiens]	0	41.391	16	9	19	8	803	92.4	4.84	55.89	9	cell organization and biogenesis;protein metabolism;other metabolic processes;stress response;transport;other biological processes	non-structural extracellular;plasma membrane;other membranes;cytosol;ER/Golgi;other cell component	signal transduction activity or receptor binding;nucleic acid binding activity;other molecular function	Pf00183, Pf02518	7184	hsa:7184; NP_003290.1; P14625; Q96A97	ENSG00000166598	HSP90B1	Photodynamic therapy-induced unfolded protein response; Focal adhesion: PI3K-Akt-mTOR-signaling pathway; Prion disease pathway; PI3K-Akt signaling pathway; Sudden infant death syndrome (SIDS) susceptibility pathways	Regulation of Insulin-like Growth Factor (IGF) transport and uptake by Insulin-like Growth Factor Binding Proteins (IGFBPs); Post-translational protein phosphorylation; Interleukin-4 and Interleukin-13 signaling; Trafficking and processing of endosomal TLR; Scavenging by Class A Receptors; ATF6 (ATF6-alpha) activates chaperone genes	11	0	2.59	25.25	58.5	141.5	4.36843e+06	10571328	High	High	1
TRUE	High	Master Protein	NP_057018.1	nucleolar protein 58 [Homo sapiens]	0	50.841	14	5	15	5	529	59.5	8.92	48.52	5	RNA metabolism OR transcription;other metabolic processes;other biological processes	cytosol;nucleus;other cell component	nucleic acid binding activity;other molecular function	Pf01798, Pf08156	51602	hsa:51602; NP_057018.1; Q53SA4; Q6PK08; Q9P036; Q9UFN3; Q9Y2X3	ENSG00000055044	NOP58		Major pathway of rRNA processing in the nucleolus and cytosol; SUMOylation of RNA binding proteins; rRNA modification in the nucleus and cytosol	3	0	2.588	23.17	58.8	141.2	4.19663e+06	1.00696e+07	High	High	1
TRUE	High	Master Protein	XP_006723008.1	very-long-chain enoyl-CoA reductase isoform X1 [Homo sapiens]	0	11.178	9	3	5	3	341	39.5	9.45	11.92	3						XP_006723008.1					0	0	2.574	25.88	58.6	141.4	3.12466e+06	7532232	High	High	1
TRUE	High	Master Protein	NP_000117.1	electron transfer flavoprotein subunit alpha, mitochondrial isoform a [Homo sapiens]	0	47.077	36	7	13	7	333	35.1	8.38	42.82	7	other metabolic processes	mitochondrion;other cell component	other molecular function	Pf00766, Pf01012	2108	B4DT43; hsa:2108; NP_000117.1; P13804; Q53XN3	ENSG00000140374	ETFA		Respiratory electron transport	1	0	2.573	61.55	51.1	148.9	1.98817e+06	5.79559e+06	High	High	1
TRUE	High	Master Protein	NP_001688.1	ATP synthase subunit O, mitochondrial precursor [Homo sapiens]	0	44.954	24	4	14	4	213	23.3	9.96	45.51	4	other metabolic processes;transport	plasma membrane;other membranes;mitochondrion	transporter activity	Pf00213	539	B2R4E2; hsa:539; NP_001688.1; P48047; Q5U042; Q6IBI2	ENSG00000241837	ATP5PO	Electron transport chain: OXPHOS system in mitochondria; 7q11.23 copy number variation syndrome; Oxidative phosphorylation	Cristae formation; Formation of ATP by chemiosmotic coupling	5	0	2.567	21.52	41.6	158.4	2.95448e+06	1.12399e+07	High	High	1
TRUE	High	Master Protein	NP_002798.2	26S proteasome non-ATPase regulatory subunit 1 isoform 1 [Homo sapiens]	0	52.661	12	6	20	6	953	105.8	5.39	63.33	6	protein metabolism;other metabolic processes;other biological processes	non-structural extracellular;cytosol;nucleus;other cytoplasmic organelle;other cell component	enzyme regulator activity;other molecular function	Pf01851, Pf13646, Pf18004	5707	B8ZZH9; hsa:5707; NP_002798.2; Q24JU0; Q53TI2; Q6GMU5; Q6P2P4; Q6PJM7; Q6PKG9; Q86VU1; Q8IV79; Q99460	ENSG00000173692	PSMD1	Proteasome degradation; Alzheimer's disease and miRNA effects; Parkin-ubiquitin proteasomal system pathway; Alzheimer's disease	Separation of Sister Chromatids; The role of GTSE1 in G2/M progression after G2 checkpoint; Neutrophil degranulation; ER-Phagosome pathway; Regulation of expression of SLITs and ROBOs; Downstream TCR signaling; Cdc20:Phospho-APC/C mediated degradation of Cyclin A; MAPK6/MAPK4 signaling; FCERI mediated NF-kB activation; Ubiquitin-dependent degradation of Cyclin D; SCF(Skp2)-mediated degradation of p27/p21; Ub-specific processing proteases; Orc1 removal from chromatin; Assembly of the pre-replicative complex; Antigen processing: Ubiquitination & Proteasome degradation; Activation of NF-kappaB in B cells; Oxygen-dependent proline hydroxylation of Hypoxia-inducible Factor Alpha; Cross-presentation of soluble exogenous antigens (endosomes); SCF-beta-TrCP mediated degradation of Emi1; APC/C:Cdc20 mediated degradation of Securin; APC/C:Cdh1 mediated degradation of Cdc20 and other APC/C:Cdh1 targeted proteins in late mitosis/early G1; Vpu mediated degradation of CD4; Vif-mediated degradation of APOBEC3G; Degradation of beta-catenin by the destruction complex; Regulation of activated PAK-2p34 by proteasome mediated degradation; Autodegradation of the E3 ubiquitin ligase COP1; Regulation of ornithine decarboxylase (ODC); ABC-family proteins mediated transport; AUF1 (hnRNP D0) binds and destabilizes mRNA; Asymmetric localization of PCP proteins; Degradation of AXIN; Degradation of DVL; Hedgehog ligand biogenesis; Hh mutants are degraded by ERAD; Dectin-1 mediated noncanonical NF-kB signaling; Degradation of GLI1 by the proteasome; Degradation of GLI2 by the proteasome; GLI3 is processed to GLI3R by the proteasome; Hedgehog 'on' state; Regulation of RAS by GAPs; NIK-->noncanonical NF-kB signaling; Defective CFTR causes cystic fibrosis; UCH proteinases; CDK-mediated phosphorylation and removal of Cdc6; G2/M Checkpoints; Ubiquitin Mediated Degradation of Phosphorylated Cdc25A; FBXL7 down-regulates AURKA during mitotic entry and in early mitosis; RUNX1 regulates transcription of genes involved in differentiation of HSCs; Regulation of RUNX2 expression and activity; Regulation of PTEN stability and activity; Neddylation; Interleukin-1 signaling; KEAP1-NFE2L2 pathway; Autodegradation of Cdh1 by Cdh1:APC/C; Regulation of RUNX3 expression and activity; Negative regulation of NOTCH4 signaling; GSK3B and BTRC:CUL1-mediated-degradation of NFE2L2	63	0	2.557	51.41	59.9	140.1	639279	1.49373e+06	High	High	1
TRUE	High	Master Protein	NP_001123561.1	lysine--tRNA ligase isoform 1 [Homo sapiens]	0	31.298	11	6	10	6	625	71.5	6.81	25.63	6						NP_001123561.1					0	0	2.554	32	59.8	140.2	2.22261e+06	5.2089e+06	High	High	1
TRUE	High	Master Protein	NP_002878.2	arginine--tRNA ligase, cytoplasmic [Homo sapiens]	0	65.664	16	7	25	7	660	75.3	6.68	77.09	7	protein metabolism;RNA metabolism OR transcription;other metabolic processes	cytosol;nucleus;other cell component	nucleic acid binding activity;other molecular function	Pf00750, Pf03485, Pf05746	5917	B2RBS9; hsa:5917; NP_002878.2; P54136; Q53GY4; Q9BWA1	ENSG00000113643	RARS1	Amino acid metabolism	Cytosolic tRNA aminoacylation; Selenoamino acid metabolism	3	0	2.546	23.85	86	114	9.00436e+06	1.19292e+07	High	High	1
TRUE	High	Master Protein	NP_057122.2	ribosome maturation protein SBDS [Homo sapiens]	0	4.648	10	2	2	2	250	28.7	8.75	4.92	2	cell cycle OR cell proliferation;cell organization and biogenesis;RNA metabolism OR transcription;other metabolic processes;developmental processes;other biological processes	cytosol;cytoskeleton;nucleus;other cell component	cytoskeletal activity;translation activity;nucleic acid binding activity	Pf01172, Pf09377, Pf20268	51119	A8K0P4; hsa:51119; NP_057122.2; Q96FX0; Q9NV53; Q9Y3A5	ENSG00000126524	SBDS			0	0	2.543	0	56.5	143.5	576482	1.46579e+06	Peak Found	High	1
TRUE	High	Master Protein	NP_066952.1	inorganic pyrophosphatase [Homo sapiens]	0	37.378	24	5	11	5	289	32.6	5.86	36.27	5	other metabolic processes	cytosol;other cell component	other molecular function	Pf00719	5464	hsa:5464; NP_066952.1; Q15181; Q2M348; Q5SQT7; Q6P7P4; Q9UQJ5; Q9Y5B1; V9HWB5	ENSG00000180817	HEL-S-66p; PPA1		Cytosolic tRNA aminoacylation; Pyrophosphate hydrolysis	2	0	2.538	6	56.3	143.7	2.77907e+06	7.10085e+06	High	High	1
TRUE	High	Master Protein	NP_005905.2	DNA replication licensing factor MCM4 [Homo sapiens]	0	37.163	8	5	11	5	863	96.5	6.74	35.52	5	cell cycle OR cell proliferation;cell organization and biogenesis;DNA metabolism;other metabolic processes;stress response;other biological processes	nucleus;other cell component	nucleic acid binding activity;other molecular function	Pf00493, Pf14551, Pf17207, Pf17855	4173	hsa:4173; NP_005905.2; P33991; Q8NEH1; Q99658	ENSG00000104738	MCM4	Cell cycle; Gastric cancer network 1; Retinoblastoma gene in cancer; Ciliary landscape; G1 to S cell cycle control; DNA replication	Orc1 removal from chromatin; Assembly of the pre-replicative complex; Activation of ATR in response to replication stress; Activation of the pre-replicative complex; Unwinding of DNA	12	0	2.535	0.26	56.5	143.5	1.81131e+06	4.59497e+06	Peak Found	High	1
TRUE	High	Master Protein	NP_001427.2	rRNA 2'-O-methyltransferase fibrillarin [Homo sapiens]	0	31.268	24	5	10	5	321	33.8	10.18	25.9	5	protein metabolism;RNA metabolism OR transcription;other metabolic processes;other biological processes	nucleus;other cell component	other molecular function	Pf01269	2091	B5BUE8; hsa:2091; NP_001427.2; O75259; P22087; Q6IAT5; Q9UPI6	ENSG00000105202; ENSG00000280548	FBL		Major pathway of rRNA processing in the nucleolus and cytosol; rRNA modification in the nucleus and cytosol	2	0	2.533	32.32	62.5	137.5	1.24704e+07	2.74322e+07	High	High	1
TRUE	High	Master Protein	NP_001171712.1	voltage-dependent anion-selective channel protein 2 isoform 1 [Homo sapiens]	0	21.219	23	5	8	5	309	33.4	7.59	21.35	5	transport	other membranes;mitochondrion	transporter activity	Pf01459		A0A2J8NU54; NP_001171712.1					0	0	2.526	4.82	54.8	145.2	4.20182e+06	11145893	Peak Found	High	1
TRUE	High	Master Protein	NP_733765.1	sarcoplasmic/endoplasmic reticulum calcium ATPase 2 isoform b [Homo sapiens]	0	103.245	14	11	39	11	1042	114.7	5.34	130.83	11	cell adhesion;cell organization and biogenesis;other metabolic processes;stress response;transport;signal transduction;other biological processes	plasma membrane;other membranes;cytosol;ER/Golgi;other cell component	transporter activity;other molecular function	Pf00122, Pf00689, Pf00690, Pf08282, Pf13246	488	A6NDN7; B4DF05; hsa:488; NP_733765.1; P16614; P16615; Q86VJ2	ENSG00000174437	ATP2A2	Alzheimer's disease and miRNA effects; Arrhythmogenic right ventricular cardiomyopathy; Endothelin pathways; Myometrial relaxation and contraction pathways; Alzheimer's disease; Calcium regulation in cardiac cells	Ion homeostasis; Ion transport by P-type ATPases; Pre-NOTCH Processing in Golgi; Reduction of cytosolic Ca++ levels	10	0	2.522	20.55	51.9	148.1	4.72659e+06	1.3501e+07	High	High	1
TRUE	High	Master Protein	NP_005879.1	phosphate carrier protein, mitochondrial isoform a precursor [Homo sapiens]	0	61.24	19	6	28	6	362	40.1	9.38	78.47	6	transport	plasma membrane;other membranes;mitochondrion	transporter activity;other molecular function	Pf00153	5250	B3KS34; hsa:5250; NP_005879.1; Q00325; Q7Z7N7; Q96A03	ENSG00000075415	SLC25A3			0	0	2.514	19.01	62.9	137.1	3.21322e+07	7.0102e+07	High	High	1
TRUE	High	Master Protein	XP_016877212.1	alpha-actinin-1 isoform X4 [Homo sapiens]	0	211.681	31	24	85	13	1069	121.9	5.58	253.5	24						XP_016877212.1					0	0	2.511	18.98	75	125	1.30223e+07	2.17151e+07	High	High	1	Acetyl [N-Term]
TRUE	High	Master Protein	NP_003477.4	large neutral amino acids transporter small subunit 1 [Homo sapiens]	0	16.767	8	3	6	3	507	55	7.72	18.22	3	transport;other biological processes	plasma membrane;other membranes;cytosol;other cytoplasmic organelle;other cell component	transporter activity;other molecular function	Pf13520	8140	hsa:8140; NP_003477.4; Q01650; Q8IV97; Q9UBN8; Q9UP15; Q9UQC0	ENSG00000103257	SLC7A5	Aryl hydrocarbon receptor pathway; Nuclear receptors meta-pathway; mRNA, protein, and metabolite inducation pathway by cyclosporin A; Malignant pleural mesothelioma	Tryptophan catabolism; Basigin interactions; Amino acid transport across the plasma membrane	7	0	2.51	2.14	57.2	142.8	5.85181e+06	14625796	High	High	1
TRUE	High	Master Protein	NP_001596.2	alanine--tRNA ligase, cytoplasmic [Homo sapiens]	0	65.406	19	12	25	12	968	106.7	5.53	75.88	12	protein metabolism;RNA metabolism OR transcription;other metabolic processes;developmental processes;other biological processes	cytosol;mitochondrion;other cell component	nucleic acid binding activity;other molecular function	Pf01411, Pf02272, Pf07973	16	A6NF14; B4DR45; hsa:16; NP_001596.2; P49588; Q53GV7; Q96FA0	ENSG00000090861	AARS1	IL-18 signaling pathway	Cytosolic tRNA aminoacylation	2	0	2.506	28.52	55.3	144.7	7.8596e+06	2.05428e+07	High	High	1
TRUE	High	Master Protein	NP_055317.1	pre-mRNA-processing factor 19 [Homo sapiens]	0	72.681	36	8	26	8	504	55.1	6.61	93.23	8	cell organization and biogenesis;protein metabolism;DNA metabolism;RNA metabolism OR transcription;other metabolic processes;stress response;signal transduction;other biological processes	cytoskeleton;nucleus;other cell component	other molecular function	Pf00400, Pf04564, Pf08606	27339	hsa:27339; NP_055317.1; Q9UMS4	ENSG00000110107	PRPF19		Formation of TC-NER Pre-Incision Complex; Dual incision in TC-NER; Gap-filling DNA repair synthesis and ligation in TC-NER; mRNA Splicing - Major Pathway	5	0	2.487	21.48	60.1	139.9	3.44532e+06	8016228	High	High	1
TRUE	High	Master Protein	NP_787128.2	26S proteasome non-ATPase regulatory subunit 13 isoform 2 [Homo sapiens]	0	35.158	16	4	10	4	378	42.9	6.54	32.51	4						NP_787128.2					0	0	2.482	0	63	137	1.11974e+06	2.43251e+06	High	High	1
TRUE	High	Master Protein	NP_003861.1	ras GTPase-activating-like protein IQGAP1 [Homo sapiens]	0	210.488	32	32	67	32	1657	189.1	6.48	230.33	32	cell organization and biogenesis;developmental processes;signal transduction;other biological processes	plasma membrane;other membranes;cytosol;cytoskeleton;nucleus;other cell component	enzyme regulator activity;cytoskeletal activity;other molecular function	Pf00307, Pf00612, Pf00616, Pf03836	8826	A7MBM3; hsa:8826; NP_003861.1; P46940	ENSG00000140575	IQGAP1	VEGFA-VEGFR2 signaling pathway; Ebola virus infection in host; Ciliary landscape; EGF/EGFR signaling pathway; Regulation of actin cytoskeleton; G13 signaling pathway	Neutrophil degranulation; RHOC GTPase cycle; RHOA GTPase cycle; CDC42 GTPase cycle; RAC1 GTPase cycle; RHOQ GTPase cycle; RAC2 GTPase cycle; RHOV GTPase cycle; RHO GTPases activate IQGAPs; Signaling by BRAF and RAF1 fusions; RHOU GTPase cycle; Nephrin family interactions; Glucagon-like Peptide-1 (GLP1) regulates insulin secretion; Signaling by moderate kinase activity BRAF mutants; Paradoxical activation of RAF signaling by kinase inactive BRAF; Signaling downstream of RAS mutants; Signaling by RAF1 mutants; MAP2K and MAPK activation; Signaling by high-kinase activity BRAF mutants	25	0	2.481	18.28	54.7	145.3	1.59208e+07	4.22378e+07	High	High	1
TRUE	High	Master Protein	NP_001311233.1	dolichyl-diphosphooligosaccharide--protein glycosyltransferase subunit 2 isoform 7 precursor [Homo sapiens]	0	62.614	26	10	25	10	647	71.1	5.97	83.14	10						NP_001311233.1					0	0	2.477	29.34	56.2	143.8	4.28479e+06	1.0958e+07	High	High	1
TRUE	High	Master Protein	XP_016867152.2	calcium-binding mitochondrial carrier protein Aralar2 isoform X1 [Homo sapiens]	0	90.217	27	13	33	13	721	79.4	8.15	99.63	13						XP_016867152.2					0	0	2.472	11.32	49.2	150.8	6.58135e+06	2.0152e+07	High	High	1
TRUE	High	Master Protein	NP_037364.1	programmed cell death protein 6 isoform 1 [Homo sapiens]	0	45.062	36	5	19	5	191	21.9	5.4	61.36	5	cell organization and biogenesis;stress response;transport;developmental processes;signal transduction;other biological processes	other membranes;cytosol;ER/Golgi;nucleus;other cytoplasmic organelle;other cell component	other molecular function	Pf13202, Pf13499	10016	B2RD16; E7ESR3; hsa:10016; NP_037364.1; O75340; Q2YDC2; Q5TZS0	ENSG00000249915	PDCD6	Epithelial to mesenchymal transition in colorectal cancer		1	0	2.467	15.55	56.7	143.3	5.51926e+06	1.3933e+07	High	High	1
TRUE	High	Master Protein	NP_001367.2	cytoplasmic dynein 1 heavy chain 1 [Homo sapiens]	0	321.668	18	56	116	56	4646	532.1	6.4	361.65	56	cell cycle OR cell proliferation;cell organization and biogenesis;transport;other biological processes	non-structural extracellular;cytosol;cytoskeleton;other cytoplasmic organelle;other cell component	cytoskeletal activity;other molecular function	Pf03028, Pf08385, Pf08393, Pf12774, Pf12775, Pf12777, Pf12780, Pf12781, Pf17852, Pf18198, Pf18199	1778	B0I1R0; hsa:1778; NP_001367.2; Q14204; Q6DKQ7; Q8WU28; Q92814; Q9Y4G5	ENSG00000197102	DYNC1H1	Ciliary landscape; Intraflagellar transport proteins binding to dynein	Separation of Sister Chromatids; Neutrophil degranulation; COPI-mediated anterograde transport; Resolution of Sister Chromatid Cohesion; RHO GTPases Activate Formins; EML4 and NUDC in mitotic spindle formation; Amplification of signal from unattached kinetochores via a MAD2 inhibitory signal; HCMV Early Events; HSP90 chaperone cycle for steroid hormone receptors (SHR) in the presence of ligand; Aggrephagy; Regulation of PLK1 Activity at G2/M Transition; Recruitment of NuMA to mitotic centrosomes; Loss of Nlp from mitotic centrosomes; Recruitment of mitotic centrosome proteins and complexes; Anchoring of the basal body to the plasma membrane; AURKA Activation by TPX2; MHC class II antigen presentation; COPI-independent Golgi-to-ER retrograde traffic	22	0	2.452	25.64	56	144	3.45071e+07	8.88164e+07	High	High	1	Met-loss+Acetyl [N-Term]
TRUE	High	Master Protein	XP_005258516.1	heterogeneous nuclear ribonucleoprotein U-like protein 1 isoform X1 [Homo sapiens]	0	18.188	4	3	4	3	866	96.8	6.92	12.99	3						XP_005258516.1					0	0	2.446	0	58	142	1.24706e+06	3050085	High	High	1
TRUE	High	Master Protein	NP_006436.3	pre-mRNA-processing-splicing factor 8 [Homo sapiens]	0	89.356	10	15	29	15	2335	273.4	8.84	87.12	15	cell organization and biogenesis;RNA metabolism OR transcription;other metabolic processes;other biological processes	nucleus	nucleic acid binding activity;other molecular function	Pf01398, Pf08082, Pf08083, Pf08084, Pf10596, Pf10597, Pf10598, Pf12134	10594	hsa:10594; NP_006436.3; O14547; O75965; Q6P2Q9	ENSG00000174231; ENSG00000274442	PRPF8	mRNA processing	mRNA Splicing - Major Pathway; mRNA Splicing - Minor Pathway	3	0	2.438	19.12	56.4	143.6	2.57688e+06	6.5613e+06	High	High	1
TRUE	High	Master Protein	XP_011511565.1	GMP synthase [glutamine-hydrolyzing] isoform X1 [Homo sapiens]	0	22.521	11	5	9	5	699	77.4	6.98	22.09	5						XP_011511565.1					0	0	2.435	33.6	59.7	140.3	347464	817275	High	High	1
TRUE	High	Master Protein	NP_004271.1	eukaryotic translation elongation factor 1 epsilon-1 isoform 1 [Homo sapiens]	0	10.882	13	2	3	2	174	19.8	8.54	8.72	2	protein metabolism;other metabolic processes;other biological processes	cytosol;nucleus;other cell component	nucleic acid binding activity	Pf00043	105708703; 462423; 9521	A0A2K5EVN2; A0A8I5TCC4; C9JLK5; H2QSA0; hsa:9521; NP_004271.1; O43324; Q5THS2	ENSANAG00000036153; ENSG00000124802; ENSPPYG00000016215; ENSPTRG00000017709	EEF1E1		Selenoamino acid metabolism; Cytosolic tRNA aminoacylation	2	0	2.435	18.88	59.4	140.6	3.0191e+06	7.148e+06	High	High	1	Met-loss+Acetyl [N-Term]
TRUE	High	Master Protein	NP_055555.1	eukaryotic initiation factor 4A-III isoform 1 [Homo sapiens]	0	32.063	18	5	11	4	411	46.8	6.73	33.08	5	RNA metabolism OR transcription;other metabolic processes;transport;developmental processes;other biological processes	cytosol;nucleus;other cell component	nucleic acid binding activity;other molecular function	Pf00270, Pf00271	9775	hsa:9775; NP_055555.1; P38919; Q15033; Q6IBQ2; Q96A18	ENSG00000141543	EIF4A3		Regulation of expression of SLITs and ROBOs; mRNA Splicing - Major Pathway; ISG15 antiviral mechanism; Nonsense Mediated Decay (NMD) enhanced by the Exon Junction Complex (EJC); Deadenylation of mRNA; Transport of Mature mRNA derived from an Intron-Containing Transcript; mRNA 3'-end processing; RNA Polymerase II Transcription Termination	8	0	2.434	0	58.2	141.8	1.02267e+06	2.48949e+06	High	High	1
TRUE	High	Master Protein	NP_001017963.2	heat shock protein HSP 90-alpha isoform 1 [Homo sapiens]	0	201.791	33	23	135	11	854	98.1	5.16	403.16	23						NP_001017963.2					0	0	2.428	12.61	61.5	138.5	4.67004e+07	1.05217e+08	High	High	1
TRUE	High	Master Protein	NP_001143.2	ADP/ATP translocase 2 [Homo sapiens]	0	55.318	32	9	39	3	298	32.8	9.69	103.15	9	cell organization and biogenesis;other metabolic processes;transport;developmental processes;other biological processes	plasma membrane;other membranes;cytoskeleton;mitochondrion	transporter activity;other molecular function	Pf00153	292	B2RCV1; hsa:292; NP_001143.2; O43350; P05141	ENSG00000005022	SLC25A5	Electron transport chain: OXPHOS system in mitochondria; Alzheimer's disease and miRNA effects; Alzheimer's disease	Transport of nucleosides and free purine and pyrimidine bases across the plasma membrane; Vpr-mediated induction of apoptosis by mitochondrial outer membrane permeabilization	5	5	2.426	6.74	59.1	140.9	1.4805e+08	352557802	High	High	1	Met-loss+Acetyl [N-Term]
TRUE	High	Master Protein	XP_005259654.1	polypyrimidine tract-binding protein 1 isoform X1 [Homo sapiens]	0	64.719	30	7	35	7	559	59.8	9.31	106.6	7	RNA metabolism OR transcription;other metabolic processes;other biological processes	nucleus	nucleic acid binding activity	Pf00076, Pf11835, Pf13893	5725	A0A7I2V621; XP_005259654.1	ENSG00000011304	PTBP1	mir-124 predicted interactions with cell cycle and differentiation ; mRNA processing		2	0	2.422	21.54	67.4	132.6	6.87654e+06	1.35284e+07	High	High	1
TRUE	High	Master Protein	NP_006187.2	poly(rC)-binding protein 1 [Homo sapiens]	0	69.698	34	7	25	4	356	37.5	7.09	78.41	7	other biological processes	cytosol;nucleus;other cell component	nucleic acid binding activity;other molecular function	Pf00013	5093	hsa:5093; NP_006187.2; Q13157; Q14975; Q15365	ENSG00000169564	PCBP1	Ferroptosis	mRNA Splicing - Major Pathway; Processing of Capped Intron-Containing Pre-mRNA	3	4	2.417	21.24	63.4	136.6	9.96135e+06	2.14525e+07	High	High	1
TRUE	High	Master Protein	XP_005249419.1	valine--tRNA ligase isoform X1 [Homo sapiens]	0	40.577	11	9	12	9	1265	140.5	7.59	36.37	9						XP_005249419.1					0	0	2.415	25.41	51.5	148.5	6.13722e+06	1.77059e+07	High	High	1	Met-loss+Acetyl [N-Term]
TRUE	High	Master Protein	NP_055950.2	nuclear pore complex protein Nup205 isoform 1 [Homo sapiens]	0	22.959	4	5	7	5	2012	227.8	6.19	22.05	5	cell organization and biogenesis;transport	other membranes;cytosol;nucleus	other molecular function	Pf11894	23165	A6H8X3; hsa:23165; NP_055950.2; Q86YC1; Q92621	ENSG00000155561	NUP205		HCMV Early Events; HCMV Late Events; Transcriptional regulation by small RNAs; SARS-CoV-2 activates/modulates innate and adaptive immune responses; SUMOylation of DNA replication proteins; SUMOylation of DNA damage response and repair proteins; Rev-mediated nuclear export of HIV RNA; ISG15 antiviral mechanism; Transport of the SLBP independent Mature mRNA; Transport of the SLBP Dependant Mature mRNA; Transport of Mature mRNA Derived from an Intronless Transcript; Transport of Mature mRNA derived from an Intron-Containing Transcript; Transport of Ribonucleoproteins into the Host Nucleus; NS1 Mediated Effects on Host Pathways; Viral Messenger RNA Synthesis; NEP/NS2 Interacts with the Cellular Export Machinery; Regulation of Glucokinase by Glucokinase Regulatory Protein; Nuclear import of Rev protein; Vpr-mediated nuclear import of PICs; snRNP Assembly; SUMOylation of ubiquitinylation proteins; Nuclear Pore Complex (NPC) Disassembly; Regulation of HSF1-mediated heat shock response; SUMOylation of SUMOylation proteins; SUMOylation of chromatin organization proteins; SUMOylation of RNA binding proteins; Defective TPR may confer susceptibility towards thyroid papillary carcinoma (TPC); tRNA processing in the nucleus; Postmitotic nuclear pore complex (NPC) reformation	29	0	2.411	0	13.5	186.5	313462	4319221	High	High	1	Met-loss+Acetyl [N-Term]
TRUE	High	Master Protein	NP_001012680.1	4F2 cell-surface antigen heavy chain isoform b [Homo sapiens]	0	115.023	25	13	43	13	631	68.1	5.05	140.31	13	other metabolic processes;transport	plasma membrane;other membranes;nucleus	other molecular function	Pf00128, Pf16028	6520	J3KPF3; NP_001012680.1	ENSG00000168003	SLC3A2	mRNA, protein, and metabolite inducation pathway by cyclosporin A; Ferroptosis; Proximal tubule transport; Malignant pleural mesothelioma		4	0	2.407	5.89	52	148	2.71013e+07	7.71919e+07	High	High	1
TRUE	High	Master Protein	NP_002794.1	26S proteasome regulatory subunit 7 isoform 1 [Homo sapiens]	0	10.697	10	3	3	3	433	48.6	5.95	8.21	3	protein metabolism;other metabolic processes;other biological processes	non-structural extracellular;cytosol;nucleus;other cell component	other molecular function	Pf00004, Pf17862	5701	A4D0Q1; B7Z5E2; hsa:5701; NP_002794.1; P35998; Q3LIA5; Q9UDI3	ENSG00000161057	PSMC2	Proteasome degradation; Alzheimer's disease and miRNA effects; Parkin-ubiquitin proteasomal system pathway; Alzheimer's disease	Separation of Sister Chromatids; The role of GTSE1 in G2/M progression after G2 checkpoint; Neutrophil degranulation; Cdc20:Phospho-APC/C mediated degradation of Cyclin A; ABC-family proteins mediated transport; Defective CFTR causes cystic fibrosis; AUF1 (hnRNP D0) binds and destabilizes mRNA; MAPK6/MAPK4 signaling; UCH proteinases; Ub-specific processing proteases; RUNX1 regulates transcription of genes involved in differentiation of HSCs; Regulation of expression of SLITs and ROBOs; FCERI mediated NF-kB activation; Downstream TCR signaling; Antigen processing: Ubiquitination & Proteasome degradation; Activation of NF-kappaB in B cells; Oxygen-dependent proline hydroxylation of Hypoxia-inducible Factor Alpha; ER-Phagosome pathway; Cross-presentation of soluble exogenous antigens (endosomes); SCF-beta-TrCP mediated degradation of Emi1; APC/C:Cdc20 mediated degradation of Securin; APC/C:Cdh1 mediated degradation of Cdc20 and other APC/C:Cdh1 targeted proteins in late mitosis/early G1; Vpu mediated degradation of CD4; Vif-mediated degradation of APOBEC3G; Degradation of beta-catenin by the destruction complex; Regulation of activated PAK-2p34 by proteasome mediated degradation; Autodegradation of the E3 ubiquitin ligase COP1; Regulation of ornithine decarboxylase (ODC); Asymmetric localization of PCP proteins; Degradation of AXIN; Degradation of DVL; Hedgehog ligand biogenesis; Hh mutants are degraded by ERAD; Dectin-1 mediated noncanonical NF-kB signaling; Degradation of GLI1 by the proteasome; Degradation of GLI2 by the proteasome; GLI3 is processed to GLI3R by the proteasome; Hedgehog 'on' state; Regulation of RAS by GAPs; NIK-->noncanonical NF-kB signaling; Orc1 removal from chromatin; CDK-mediated phosphorylation and removal of Cdc6; G2/M Checkpoints; Ubiquitin Mediated Degradation of Phosphorylated Cdc25A; Ubiquitin-dependent degradation of Cyclin D; FBXL7 down-regulates AURKA during mitotic entry and in early mitosis; Regulation of RUNX2 expression and activity; Regulation of PTEN stability and activity; Neddylation; Interleukin-1 signaling; KEAP1-NFE2L2 pathway; Autodegradation of Cdh1 by Cdh1:APC/C; SCF(Skp2)-mediated degradation of p27/p21; Assembly of the pre-replicative complex; Regulation of RUNX3 expression and activity; Negative regulation of NOTCH4 signaling; GSK3B and BTRC:CUL1-mediated-degradation of NFE2L2	63	0	2.405	0	32.3	167.7	1.25656e+06	6.52165e+06	High	High	1
TRUE	High	Master Protein	NP_005795.2	ATP-dependent RNA helicase DDX39A [Homo sapiens]	0	42.961	29	8	21	4	427	49.1	5.68	41.13	8	RNA metabolism OR transcription;other metabolic processes;transport	nucleus;other cell component	other molecular function	Pf00270, Pf00271	10212	B1Q2N1; hsa:10212; NP_005795.2; O00148; Q8N5M0; Q9BVP6; Q9H5W0	ENSG00000123136	DDX39A		Transport of Mature mRNA derived from an Intron-Containing Transcript; mRNA 3'-end processing; RNA Polymerase II Transcription Termination	3	4	2.4	17.31	58.6	141.4	1.64378e+07	3.9694e+07	High	High	1	Met-loss+Acetyl [N-Term]
TRUE	High	Master Protein	XP_016883220.1	RNA-binding protein Raly isoform X1 [Homo sapiens]	0	6.311	8	2	2	2	306	32.4	9.17	3.98	2	RNA metabolism OR transcription;other metabolic processes;other biological processes	nucleus	other molecular function	Pf00076	22913	hsa:22913; Q14621; Q2M365; Q5QPL8; Q9BQX6; Q9UJE3; Q9UKM9; XP_016883220.1	ENSG00000125970	RALY			0	0	2.4	0	58.8	141.2	1.02358e+06	2456985	Peak Found	High	1
TRUE	High	Master Protein	NP_001290203.1	ATP-citrate synthase isoform 3 [Homo sapiens]	0	107.59	19	15	35	15	1155	126.1	8.18	103.16	15						NP_001290203.1					0	0	2.395	11.46	52.9	147.1	1.2063e+07	3.35406e+07	High	High	1
TRUE	High	Master Protein	NP_006421.2	T-complex protein 1 subunit delta isoform a [Homo sapiens]	0	100.151	27	10	42	10	539	57.9	7.83	122.26	10	transport;other biological processes	cytosol;cytoskeleton;nucleus;other cell component	other molecular function	Pf00118	10575	B2R6I3; B7Z8B1; F5H5W3; hsa:10575; NP_006421.2; O14870; P50991; Q53QP9; Q96C51	ENSG00000115484	CCT4	16p11.2 proximal deletion syndrome	Formation of tubulin folding intermediates by CCT/TriC; Prefoldin mediated transfer of substrate to CCT/TriC; Association of TriC/CCT with target proteins during biosynthesis; BBSome-mediated cargo-targeting to cilium; Cooperation of PDCL (PhLP1) and TRiC/CCT in G-protein beta folding; Folding of actin by CCT/TriC	7	0	2.395	12.56	57.3	142.7	16069288	4.00391e+07	High	High	1
TRUE	High	Master Protein	NP_001001563.2	mitochondrial import inner membrane translocase subunit TIM50 isoform 1 [Homo sapiens]	0	23.814	12	3	7	3	353	39.6	8.37	23.55	3	cell organization and biogenesis;protein metabolism;other metabolic processes;transport;signal transduction	other membranes;mitochondrion;nucleus	signal transduction activity or receptor binding;nucleic acid binding activity;other molecular function	Pf03031	92609	hsa:92609; NP_001001563.2; Q330K1; Q3ZCQ8; Q6QA00; Q96FJ5; Q96GY2; Q9H370	ENSG00000105197	TIMM50		Mitochondrial protein import	1	0	2.39	15.72	59.4	140.6	1.54381e+06	3.65199e+06	High	High	1
TRUE	High	Master Protein	NP_001030335.1	60S ribosomal protein L38 [Homo sapiens]	0	18.537	36	4	7	4	70	8.2	10.1	15.67	4	cell organization and biogenesis;protein metabolism;other metabolic processes;developmental processes;other biological processes	cytosol;translational apparatus;other cell component	nucleic acid binding activity;other molecular function	Pf01781	6169	B2R5A8; hsa:6169; NP_001030335.1; P23411; P63173	ENSG00000172809	RPL38	Mesodermal commitment pathway; Mesodermal commitment pathway; Cytoplasmic ribosomal proteins	L13a-mediated translational silencing of Ceruloplasmin expression; Formation of a pool of free 40S subunits; GTP hydrolysis and joining of the 60S ribosomal subunit; SRP-dependent cotranslational protein targeting to membrane; Response of EIF2AK4 (GCN2) to amino acid deficiency; Regulation of expression of SLITs and ROBOs; Major pathway of rRNA processing in the nucleolus and cytosol; Nonsense Mediated Decay (NMD) enhanced by the Exon Junction Complex (EJC); Viral mRNA Translation; Peptide chain elongation; Selenocysteine synthesis; Eukaryotic Translation Termination; Nonsense Mediated Decay (NMD) independent of the Exon Junction Complex (EJC)	16	0	2.387	22.33	70.1	129.9	1.10439e+07	2.04597e+07	High	High	1
TRUE	High	Master Protein	NP_114032.2	heterogeneous nuclear ribonucleoprotein U isoform a [Homo sapiens]	0	149.059	19	12	77	12	825	90.5	6	249.06	12	cell cycle OR cell proliferation;cell organization and biogenesis;RNA metabolism OR transcription;other metabolic processes;transport;developmental processes;other biological processes	cytosol;cytoskeleton;nucleus;other cell component	cytoskeletal activity;nucleic acid binding activity;other molecular function	Pf00622, Pf02037, Pf13671	3192	hsa:3192; NP_114032.2; O75507; Q00839; Q8N174; Q96HY9; Q9BQ09	ENSG00000153187	HNRNPU	mRNA processing; lncRNA in canonical Wnt signaling and colorectal cancer	mRNA Splicing - Major Pathway; Processing of Capped Intron-Containing Pre-mRNA	4	0	2.376	28.06	55.9	144.1	67805938	1.74933e+08	High	High	1
TRUE	High	Master Protein	NP_001020092.1	60S ribosomal protein L9 [Homo sapiens]	0	97.977	44	5	38	5	192	21.9	9.95	134.72	5	protein metabolism;other metabolic processes	cytosol;translational apparatus;other cell component	nucleic acid binding activity;other molecular function	Pf00347	6133	hsa:6133; NP_001020092.1; P32969	ENSG00000163682	RPL9; RPL9P7; RPL9P8; RPL9P9	Cytoplasmic ribosomal proteins	Regulation of expression of SLITs and ROBOs; Major pathway of rRNA processing in the nucleolus and cytosol; SRP-dependent cotranslational protein targeting to membrane; Nonsense Mediated Decay (NMD) enhanced by the Exon Junction Complex (EJC); Eukaryotic Translation Termination; Nonsense Mediated Decay (NMD) independent of the Exon Junction Complex (EJC); L13a-mediated translational silencing of Ceruloplasmin expression; Formation of a pool of free 40S subunits; GTP hydrolysis and joining of the 60S ribosomal subunit; Viral mRNA Translation; Response of EIF2AK4 (GCN2) to amino acid deficiency; Peptide chain elongation; Selenocysteine synthesis	14	0	2.363	14.77	67.6	132.4	1.95581e+07	3.83173e+07	High	High	1
TRUE	High	Master Protein	XP_047294339.1	ELAV-like protein 1 isoform X1 [Homo sapiens]	0	20.802	14	4	8	4	353	39	9.45	19.08	4						XP_047294339.1					0	0	2.363	15.09	58.4	141.6	3.20191e+06	7766796	High	High	1
TRUE	High	Master Protein	XP_047287717.1	tryptophan--tRNA ligase, cytoplasmic isoform X1 [Homo sapiens]	0	16.497	21	6	7	6	471	53.1	6.23	19.42	6	protein metabolism;RNA metabolism OR transcription;other metabolic processes;developmental processes;other biological processes	cytosol;nucleus;other cell component	enzyme regulator activity;other molecular function	Pf00458, Pf00579	100981300; 453161; 7453	A0A024R6K8; A0A2J8QLY7; A0A2R9C6X6; A0A5S6R843; A6NGN1; A6NID3; H2R965; hsa:7453; P23381; P78535; pps:100981300; Q502Y0; Q53XB6; Q5RCX9; Q9UDI5; Q9UDL3; XP_047287717.1	ENSG00000140105; ENSPPAG00000041582; ENSPTRG00000006720	DKFZp468C1611; WARS; WARS1	Photodynamic therapy-induced unfolded protein response; Amino acid metabolism; Tryptophan metabolism	Cytosolic tRNA aminoacylation	4	0	2.358	48.72	63.6	136.4	1.39871e+06	3.00095e+06	High	High	1	Met-loss [N-Term]
TRUE	High	Master Protein	NP_005989.3	T-complex protein 1 subunit gamma isoform a [Homo sapiens]	0	47.727	22	9	17	9	545	60.5	6.49	54.53	9	cell organization and biogenesis;transport;other biological processes	cytosol;cytoskeleton;other cell component	other molecular function	Pf00118	7203	A6NE14; hsa:7203; NP_005989.3; P49368; Q5SZY1; Q9BR64	ENSG00000163468	CCT3	16p11.2 proximal deletion syndrome	Formation of tubulin folding intermediates by CCT/TriC; BBSome-mediated cargo-targeting to cilium; Association of TriC/CCT with target proteins during biosynthesis; Cooperation of PDCL (PhLP1) and TRiC/CCT in G-protein beta folding; Prefoldin mediated transfer of substrate to CCT/TriC; Folding of actin by CCT/TriC	7	0	2.356	16.8	59.6	140.4	5.24524e+06	1.2351e+07	High	High	1
TRUE	High	Master Protein	XP_047273213.1	GTP-binding protein SAR1b isoform X1 [Homo sapiens]	0	16.91	23	3	8	2	198	22.4	6.11	21.71	3	cell organization and biogenesis;transport;other biological processes	other membranes;cytosol;ER/Golgi	other molecular function	Pf00025	51128	D3DQA4; hsa:51128; Q567T4; Q9Y6B6; XP_047273213.1	ENSG00000152700	SAR1B	Sterol regulatory element-binding proteins (SREBP) signaling	SARS-CoV-2 activates/modulates innate and adaptive immune responses; MHC class II antigen presentation; COPII-mediated vesicle transport; Cargo concentration in the ER; Regulation of cholesterol biosynthesis by SREBP (SREBF); Antigen Presentation: Folding, assembly and peptide loading of class I MHC; Chylomicron assembly	8	1	2.356	7.68	56.9	143.1	3.84853e+06	9.66951e+06	High	High	1
TRUE	High	Master Protein	NP_001073027.1	heterogeneous nuclear ribonucleoprotein U-like protein 2 [Homo sapiens]	0	17.348	7	5	8	5	747	85.1	4.91	22.53	5		nucleus		Pf00622, Pf02037, Pf13671	221092	hsa:221092; NP_001073027.1; Q1KMD3; Q8N3B3	ENSG00000214753	HNRNPUL2			0	0	2.355	37.51	85	115	5.60986e+06	7.5968e+06	Peak Found	High	1
TRUE	High	Master Protein	NP_005042.1	glutamine--tRNA ligase isoform a [Homo sapiens]	0	21.149	8	4	9	4	775	87.7	7.15	22.7	4	protein metabolism;RNA metabolism OR transcription;other metabolic processes;developmental processes;other biological processes	cytosol;mitochondrion;other cell component	enzyme regulator activity;other molecular function	Pf00749, Pf03950, Pf04557, Pf04558	5859	B4DWJ2; hsa:5859; NP_005042.1; P47897	ENSG00000172053	QARS1		Selenoamino acid metabolism; Cytosolic tRNA aminoacylation; Mitochondrial tRNA aminoacylation	3	0	2.351	23.39	65	135	1.22659e+06	2.54594e+06	High	High	1	Met-loss+Acetyl [N-Term]
TRUE	High	Master Protein	NP_055205.2	staphylococcal nuclease domain-containing protein 1 [Homo sapiens]	0	54.48	19	11	22	11	910	101.9	7.17	67.68	11	RNA metabolism OR transcription;other metabolic processes;other biological processes	cytosol;nucleus;other cell component	nucleic acid binding activity;other molecular function	Pf00565, Pf00567	27044	hsa:27044; NP_055205.2; Q13122; Q7KZF4; Q96AG0	ENSG00000197157	SND1	VEGFA-VEGFR2 signaling pathway	Signaling by BRAF and RAF1 fusions	2	0	2.346	18.15	71	129	7.23799e+06	1.31611e+07	High	High	1	Met-loss+Acetyl [N-Term]
TRUE	High	Master Protein	NP_001407.1	eukaryotic initiation factor 4A-I isoform 1 [Homo sapiens]	0	178.678	49	17	69	16	406	46.1	5.48	214.03	17	protein metabolism;other metabolic processes	cytosol;translational apparatus;other cell component	nucleic acid binding activity;other molecular function	Pf00270, Pf00271	1973	B2R6L8; D3DTP9; hsa:1973; J3QLC4; NP_001407.1; P04765; P60842; Q5U018; Q61516	ENSG00000161960	EIF4A1	Translation factors; Fragile X syndrome; Translation inhibitors in chronically activated PDGFRA cells; Interferon type I signaling pathways	ISG15 antiviral mechanism; L13a-mediated translational silencing of Ceruloplasmin expression; GTP hydrolysis and joining of the 60S ribosomal subunit; Translation initiation complex formation; Ribosomal scanning and start codon recognition; Deadenylation of mRNA	11	1	2.33	15.74	69.8	130.2	8.81071e+07	1.64304e+08	High	High	1
TRUE	High	Master Protein	NP_057205.2	BTB/POZ domain-containing protein KCTD3 isoform 1 [Homo sapiens]	0	89.589	20	11	31	9	815	88.9	7.03	91.88	11	cell organization and biogenesis	plasma membrane;other membranes		Pf02214	51133	A0AV15; D3DTA6; hsa:51133; NP_057205.2; Q49AG7; Q504Q9; Q6PJN6; Q8ND58; Q8NDJ0; Q8WX16; Q9Y597	ENSG00000136636	KCTD3		CDC42 GTPase cycle	1	0	2.327	24.76	59.2	140.8	1.00818e+07	2.3964e+07	High	High	1
TRUE	High	Master Protein	NP_001142.2	ADP/ATP translocase 1 [Homo sapiens]	0	30.607	29	8	21	2	298	33	9.76	48.03	8	cell organization and biogenesis;other metabolic processes;transport;other biological processes	plasma membrane;other membranes;mitochondrion	transporter activity	Pf00153	291	D3DP59; hsa:291; NP_001142.2; P12235	ENSG00000151729	SLC25A4	Electron transport chain: OXPHOS system in mitochondria; Alzheimer's disease and miRNA effects; Synaptic vesicle pathway; Alzheimer's disease; Sudden infant death syndrome (SIDS) susceptibility pathways	Mitochondrial protein import; Transport of nucleosides and free purine and pyrimidine bases across the plasma membrane; Vpr-mediated induction of apoptosis by mitochondrial outer membrane permeabilization	8	0	2.326	0	60.1	139.9	1.23828e+06	2.87968e+06	Peak Found	High	1	Met-loss+Acetyl [N-Term]
TRUE	High	Master Protein	NP_001121620.1	transferrin receptor protein 1 isoform 1 [Homo sapiens]	0	25.617	9	6	9	6	760	84.8	6.61	28.68	6	stress response;transport;developmental processes;signal transduction;other biological processes	non-structural extracellular;plasma membrane;other membranes;mitochondrion;nucleus;other cytoplasmic organelle;other cell component	nucleic acid binding activity;other molecular function	Pf02225, Pf04253, Pf04389	7037	D3DXB0; hsa:7037; NP_001121620.1; P02786; Q1HE24; Q59G55; Q9UCN0; Q9UCU5; Q9UDF9; Q9UK21	ENSG00000072274	TFRC	Iron metabolism in placenta; Ferroptosis; 3q29 copy number variation syndrome	RHOC GTPase cycle; RND2 GTPase cycle; RHOA GTPase cycle; CDC42 GTPase cycle; RAC1 GTPase cycle; RHOQ GTPase cycle; RHOG GTPase cycle; RAC2 GTPase cycle; RAC3 GTPase cycle; RHOB GTPase cycle; RHOJ GTPase cycle; Golgi Associated Vesicle Biogenesis; RND1 GTPase cycle; Cargo recognition for clathrin-mediated endocytosis; Transferrin endocytosis and recycling; RHOH GTPase cycle	20	0	2.323	9.36	52.7	147.3	2.83379e+06	7.9296e+06	High	High	1
TRUE	High	Master Protein	NP_001093631.1	exportin-7 isoform a [Homo sapiens]	0	14.17	4	2	5	2	1096	124.8	6.27	16.63	2	transport	nucleus;other cell component	other molecular function	Pf03810		A0A2Y9T9Z1; A0A337S425; A0A6J3IQP3; A0A6J3RFS3; A0A7F8K8K8; A0A8C0Z5T8; A0A8J8XSP9; NP_001093631.1; pcad:102991834	ENSCAFG00030025631; ENSCAFG00040023796; ENSFCAG00000008965	XPO7			0	0	2.31	0	12.7	187.3	255250	3.76278e+06	High	High	1
TRUE	High	Master Protein	NP_004896.1	peroxiredoxin-6 [Homo sapiens]	0	42.853	38	7	16	7	224	25	6.38	45.54	7	other metabolic processes;stress response;other biological processes	non-structural extracellular;cytosol;mitochondrion;nucleus;other cytoplasmic organelle;other cell component	other molecular function	Pf00578, Pf10417	101139252; 469589; 738041; 9588	A0A024R938; A0A2J8JBY0; A0A2J8UBW1; A0A6D2XLD0; A0A8I5YLX8; A8JZY7; G3S6S1; ggo:101139252; H2RFX7; hsa:9588; NP_004896.1; P30041; P32077; ptr:469589; ptr:738041; Q5TAH4; Q5ZEZ8; V9HWC7	ENSG00000117592; ENSGGOG00000026357; ENSPPYG00000038371; ENSPTRG00000042455	HEL-S-128m; PRDX6	Nuclear receptors meta-pathway; NRF2 pathway; VEGFA-VEGFR2 signaling pathway	Neutrophil degranulation; Detoxification of Reactive Oxygen Species	5	0	2.281	9.03	65	135	5.2132e+06	10837316	High	High	1	Met-loss [N-Term]
TRUE	High	Master Protein	NP_004199.1	apoptosis-inducing factor 1, mitochondrial isoform AIF precursor [Homo sapiens]	0	21.38	11	5	7	5	613	66.9	8.95	20.24	5	cell organization and biogenesis;stress response;transport;developmental processes;signal transduction;other biological processes	other membranes;cytosol;mitochondrion;nucleus;other cell component	nucleic acid binding activity;other molecular function	Pf00070, Pf14721	9131	A4QPB4; B1ALN1; B2RB08; D3DTE9; E9PRR0; hsa:9131; NP_004199.1; O95831; Q1L6K4; Q1L6K6; Q2QKE4; Q5JUZ7; Q6I9X6; Q9Y3I3; Q9Y3I4	ENSG00000156709	AIFM1	Apoptosis modulation and signaling; Nanomaterial induced apoptosis; Apoptosis modulation by HSP70		3	0	2.276	6.89	59.7	140.3	2.24973e+06	5.28458e+06	High	High	1
TRUE	High	Master Protein	XP_016869381.2	epiplakin isoform X4 [Homo sapiens]	0	134.909	17	14	36	11	4021	438.9	5.68	119.13	14						XP_016869381.2					0	0	2.275	56.18	87.7	112.3	9.06405e+06	1.15951e+07	High	High	1
TRUE	High	Master Protein	XP_047301759.1	CAD protein isoform X1 [Homo sapiens]	0	54.067	8	11	20	10	2242	244.6	6.52	55.4	11						XP_047301759.1					0	0	2.275	21.55	64.6	135.4	5.0145e+06	1.05205e+07	High	High	1	Met-loss+Acetyl [N-Term]
TRUE	High	Master Protein	NP_001157289.1	7-dehydrocholesterol reductase [Homo sapiens]	0	21.42	10	3	7	3	475	54.5	8.7	22.29	3	other metabolic processes;other biological processes	other membranes;ER/Golgi;nucleus	other molecular function	Pf01222	1717	B2R6Z2; hsa:1717; NP_001157289.1; O60492; O60717; Q9UBM7	ENSG00000172893	DHCR7	Vitamin D metabolism; Cholesterol biosynthesis pathway; Cholesterol metabolism with Bloch and Kandutsch-Russell pathways; Cholesterol biosynthesis with skeletal dysplasias; Cholesterol synthesis disorders	Activation of gene expression by SREBF (SREBP); Cholesterol biosynthesis via desmosterol; Cholesterol biosynthesis via lathosterol	8	0	2.274	13.93	60.5	139.5	887718	2.0456e+06	Peak Found	High	1
TRUE	High	Master Protein	NP_001372580.1	heterogeneous nuclear ribonucleoprotein L isoform c [Homo sapiens]	0	68.239	25	7	19	7	626	68	8.43	73.15	7	RNA metabolism OR transcription;other metabolic processes;other biological processes	nucleus	nucleic acid binding activity	Pf00076, Pf11835, Pf13893	694448	A0A5F8A4A2; NP_001372580.1	ENSMMUG00000004877	HNRNPL			0	0	2.27	25.44	61	139	8.0434e+06	1.83414e+07	High	High	1
TRUE	High	Master Protein	NP_001034180.1	ribose-phosphate pyrophosphokinase 2 isoform 1 [Homo sapiens]	0	7.029	8	2	2	2	321	35	6.46	4.96	2	other metabolic processes		kinase activity;other molecular function	Pf13793, Pf14572		NP_001034180.1					0	0	2.266	0	61.2	138.8	772561	1.75092e+06	Peak Found	High	1
TRUE	High	Master Protein	NP_060542.4	HEAT repeat-containing protein 1 [Homo sapiens]	0	26.342	4	6	11	6	2144	242.2	6.54	28.2	6	RNA metabolism OR transcription;other metabolic processes;other biological processes	mitochondrion;nucleus;other cell component	nucleic acid binding activity	Pf08146, Pf12397	55127	hsa:55127; NP_060542.4; Q5T3Q8; Q6P197; Q9H583; Q9NW23	ENSG00000119285	HEATR1		Major pathway of rRNA processing in the nucleolus and cytosol; rRNA modification in the nucleus and cytosol	2	0	2.264	69.19	66.4	133.6	589890	1.18608e+06	High	High	1
TRUE	High	Master Protein	NP_001753.1	T-complex protein 1 subunit zeta isoform a [Homo sapiens]	0	20.685	10	3	6	3	531	58	6.68	19.44	3	other biological processes	cytosol;cytoskeleton;other cell component	other molecular function	Pf00118	908	A6NCD2; hsa:908; NP_001753.1; P40227; Q3KP28; Q75LP4; Q96S46	ENSG00000146731	CCT6A	16p11.2 proximal deletion syndrome	RHOBTB2 GTPase cycle; Formation of tubulin folding intermediates by CCT/TriC; Association of TriC/CCT with target proteins during biosynthesis; Cooperation of PDCL (PhLP1) and TRiC/CCT in G-protein beta folding; Prefoldin mediated transfer of substrate to CCT/TriC; Folding of actin by CCT/TriC	7	0	2.258	9.21	63.4	136.6	4.23876e+06	9.13658e+06	High	High	1
TRUE	High	Master Protein	NP_005564.1	lamin-B1 isoform 1 [Homo sapiens]	0	55.833	20	8	16	8	586	66.4	5.16	54.88	8	cell organization and biogenesis	other membranes;cytoskeleton;nucleus	nucleic acid binding activity;other molecular function	Pf00038, Pf00932	4001	B2R6J6; hsa:4001; NP_005564.1; P20700; Q3SYN7; Q96EI6	ENSG00000113368	LMNB1	Fas ligand pathway and stress induction of heat shock proteins; Familial partial lipodystrophy (FPLD); Progeria-associated lipodystrophy; Acquired partial lipodystrophy / Barraquer-Simons syndrome	Meiotic synapsis; RHOD GTPase cycle; RHOF GTPase cycle; Gene and protein expression by JAK-STAT signaling after Interleukin-12 stimulation; Deregulated CDK5 triggers multiple neurodegenerative pathways in Alzheimer's disease models; Initiation of Nuclear Envelope (NE) Reformation; Depolymerisation of the Nuclear Lamina; Breakdown of the nuclear lamina; Formation of Senescence-Associated Heterochromatin Foci (SAHF)	14	0	2.257	10.37	56.3	143.7	7.32581e+06	1.87173e+07	High	High	1
TRUE	High	Master Protein	NP_001316324.1	vacuole membrane protein 1 isoform 2 [Homo sapiens]	0	6.82	11	2	3	2	419	47.5	6.65	8.04	2		other membranes			81671	D3DU01; NP_001316324.1		TMEM49			0	0	2.251	0	45.2	154.8	461191	1579697	Peak Found	High	1
TRUE	High	Master Protein	NP_036205.1	T-complex protein 1 subunit epsilon isoform a [Homo sapiens]	0	18.093	8	3	8	3	541	59.6	5.66	20.77	3	transport;other biological processes	cytosol;other cell component	other molecular function	Pf00118	22948	hsa:22948; NP_036205.1; V9HW37		HEL-S-69			0	0	2.245	0	61.6	138.4	790530	1.77466e+06	High	High	1
TRUE	High	Master Protein	NP_001351645.2	myosin phosphatase Rho-interacting protein isoform 3 [Homo sapiens]	0	15.743	2	3	3	3	2425	274.2	5.6	11.86	3		cytosol;cytoskeleton		Pf00169		A0A494BZV2; NP_001351645.2	ENSG00000133030	MPRIP			0	0	2.242	0	61.7	138.3	608987	1.36529e+06	High	Peak Found	1
TRUE	High	Master Protein	XP_024308254.1	nuclear migration protein nudC isoform X1 [Homo sapiens]	0	13.072	16	4	4	4	335	38.6	5.72	10.47	4						XP_024308254.1					0	0	2.241	102.83	55.2	144.8	2.59743e+06	6817992	Peak Found	High	1
TRUE	High	Master Protein	NP_000810.1	trifunctional purine biosynthetic protein adenosine-3 isoform 1 [Homo sapiens]	0	20.523	8	6	8	6	1010	107.7	6.7	20.84	6	other metabolic processes;developmental processes;other biological processes	cytosol	other molecular function	Pf00551, Pf00586, Pf01071, Pf02769, Pf02843, Pf02844	2618	A8K945; A8KA32; D3DSF3; D3DSF4; hsa:2618; NP_000810.1; O14659; P22102; Q52M77	ENSG00000159131; ENSG00000262473	GART	Folate metabolism; One-carbon metabolism; Metabolic reprogramming in colon cancer	Purine ribonucleoside monophosphate biosynthesis	4	0	2.233	12.07	46.6	153.4	2.20691e+06	7.2721e+06	High	High	1
TRUE	High	Master Protein	XP_016874205.1	prostaglandin E synthase 3 isoform X1 [Homo sapiens]	0	12.748	16	2	5	2	165	19.4	4.97	15.37	2			other molecular function	Pf04969	10728	B3KUY2; XP_016874205.1		PTGES3	Glucocorticoid receptor pathway		1	0	2.219	0	62.1	137.9	317731	705082	High	High	1
TRUE	High	Master Protein	NP_008869.1	small nuclear ribonucleoprotein Sm D1 isoform 1 [Homo sapiens]	0	26.767	37	3	10	3	119	13.3	11.56	29.17	3	cell organization and biogenesis;RNA metabolism OR transcription;other metabolic processes;other biological processes	cytosol;nucleus;other cell component	nucleic acid binding activity;other molecular function	Pf01423	100011347; 100190603; 100343057; 100397188; 100462542; 100471718; 100524872; 100556409; 100718697; 100764953; 100913743; 100977231; 101050303; 101093553; 101123001; 101328280; 101354296; 101362673; 101562683; 101566714; 101575327; 101717437; 101867191; 101960877; 102365723; 102538154; 102735955; 102817527; 102906471; 102979038; 103081639; 103114041; 103222666; 103251272; 103662914; 104655460; 104980283; 105292281; 105464809; 105551190; 105583931; 105712105; 105816644; 105984554; 106552716; 106970034; 107519691; 108282877; 108507834; 108530559; 109024019; 109248550; 109577851; 109686301; 20641; 291794; 455329; 508788; 6632; 698965; 776411	A0A0D9RYI9; A0A0P6J7L6; A0A1D5PGA0; A0A1S2ZS62; A0A1S3F1Z1; A0A1U7SV70; A0A218V0P9; A0A250XV41; A0A286Y245; A0A2D4JP25; A0A2I2U9H4; A0A2I2YB48; A0A2J8MPF0; A0A2J8XGI1; A0A2K5D3K3; A0A2K5N9Q8; A0A2K5RM68; A0A2K5Y070; A0A2K6DK94; A0A2K6ETG1; A0A2K6K1G2; A0A2K6NTC1; A0A2K6SL88; A0A2R9CD13; A0A2U3WQ05; A0A2U3XNQ0; A0A2U4AYR7; A0A2Y9E7M2; A0A2Y9FQV6; A0A2Y9GXA6; A0A2Y9IV92; A0A2Y9PGY3; A0A340WM08; A0A384C369; A0A3Q0DD79; A0A3Q7RP67; A0A3Q7SYZ4; A0A3Q7WMX5; A0A452C623; A0A452HIP3; A0A485N4J8; A0A4D9DZR6; A0A4W2C9N4; A0A4X1VMY1; A0A4X2MA45; A0A5E4C740; A0A5N3UY84; A0A663DJ04; A0A663DX39; A0A667I739; A0A669PBD4; A0A670Z5L8; A0A671FYM1; A0A672TPH2; A0A674JUF2; A0A6D2XL67; A0A6G1RR93; A0A6I9I6Q5; A0A6I9JYJ6; A0A6I9MF31; A0A6I9YPU4; A0A6I9ZLX2; A0A6J0IYA4; A0A6J0UQ07; A0A6J0WI65; A0A6J1UTG4; A0A6J2BJ87; A0A6J2HAM0; A0A6J2MK42; A0A6J3CMG7; A0A6J3J2P5; A0A6P3EG19; A0A6P3EL45; A0A6P3GKB0; A0A6P3Q3V0; A0A6P4THH5; A0A6P5DVE1; A0A6P5IZ68; A0A6P5NTR4; A0A6P6IFW6; A0A6P9AVM8; A0A7J7W119; A0A7J7YB64; A0A7J8DL95; A0A7J8HLJ4; A0A803T0W0; A0A811YCV2; A0A8B6YN95; A0A8B7F0W8; A0A8B8ZE98; A0A8B9I5J6; A0A8B9PD08; A0A8B9ZZT9; A0A8C0AE55; A0A8C0ISF1; A0A8C0PT23; A0A8C2SVF5; A0A8C2VA67; A0A8C3BD23; A0A8C3ET92; A0A8C3IFX1; A0A8C3MN04; A0A8C3QPF6; A0A8C3WA53; A0A8C3XPA3; A0A8C4J0Q9; A0A8C4VTZ5; A0A8C5KY79; A0A8C5NJH7; A0A8C5T6P1; A0A8C5Z9I8; A0A8C6DE93; A0A8C6F1J1; A0A8C6HSH8; A0A8C6K0Y5; A0A8C6S1L5; A0A8C6XBW1; A0A8C7ETP0; A0A8C9ALW6; A0A8C9BVK0; A0A8C9DAB5; A0A8C9EY65; A0A8C9LZ25; A0A8C9MFJ8; A0A8C9Q8L9; A0A8D0GBS7; A0A8D2CMW8; A0A8D2FFJ2; A0A8D2KGU9; A0A8D2LX83; A0A8D2MPG2; A0A8I3NN15; A0A8I5NAL5; aju:106970034; aml:100471718; B2RZB7; B5BTZ1; B5FY37; bacu:103010673; biu:109577851; bta:508788; caty:105583931; ccan:109686301; cge:100764953; csab:103222666; dle:111181455; elk:111142437; F2Z5G9; F7CNE1; F7FVB2; F7G2W6; F7I755; fca:101093553; G1L726; G1TRL8; G3HGH4; G3WED5; ggo:109024019; H2PXL0; H2QEB7; H2ZXR6; H9ZCP5; hgl:101717437; hsa:6632; I3LWQ5; lcm:102365723; lve:103081639; mcal:110284860; mcc:698965; mcf:101867191; mdo:100011347; mmu:20641; NP_008869.1; oas:101123001; ocu:100343057; oro:101362673; P13641; P62314; P62315; pcad:102979038; pgut:117656154; pon:100462542; ppad:109248550; pps:100977231; ptr:455329; pvt:110084878; Q3UYM0; Q3ZC10; Q4R5F6; ray:107519691; rbb:108530559; rno:291794; rro:104655460; sbq:101050303; shr:100913743; ssc:100524872; tgu:100190603; tmu:101354296; tsr:106552716; U3IXP4; uah:113253272; umr:103662914; vvp:112925732	ENSABRG00000009503; ENSACAG00000040188; ENSACCG00020003069; ENSAMEG00000002576; ENSANAG00000025641; ENSAOWG00000005588; ENSAPLG00000012256; ENSAZOG00000017054; ENSBGRG00000015913; ENSBIXG00000000300; ENSBIXG00005014854; ENSBMSG00010013103; ENSBTAG00000008292; ENSCABG00000011908; ENSCAFG00030018075; ENSCAFG00040000646; ENSCAFG00845015945; ENSCATG00000039978; ENSCCAG00000032658; ENSCGRG00001021055; ENSCJAG00000063007; ENSCJPG00005004332; ENSCLAG00000008691; ENSCMMG00000002249; ENSCMUG00000015917; ENSCPBG00000023143; ENSCPOG00000004679; ENSCPVG00000006309; ENSCRFG00000007196; ENSCSAG00000017654; ENSCSRG00000009560; ENSCWAG00000006264; ENSDNVG00000001608; ENSECAG00000014373; ENSFCAG00000012352; ENSG00000167088; ENSGAGG00000011197; ENSGALG00000041334; ENSGEVG00005004060; ENSGGOG00000041053; ENSHGLG00000007152; ENSJHYG00000002625; ENSJJAG00000017698; ENSLACG00000001955; ENSLCNG00005022194; ENSLSDG00000003069; ENSMCSG00000000429; ENSMFAG00000042080; ENSMICG00000044066; ENSMLEG00000028659; ENSMMMG00000010210; ENSMMNG00015002697; ENSMMSG00000011024; ENSMMUG00000051922; ENSMNEG00000041296; ENSMODG00000021487; ENSMSIG00000022312; ENSMUNG00000015728; ENSMUSG00000002477; ENSNGAG00000023946; ENSNNAG00000008141; ENSNVIG00000017733; ENSOANG00000004638; ENSOCUG00000023761; ENSPANG00000047224; ENSPCLG00000004328; ENSPCOG00000013327; ENSPCTG00005021051; ENSPEMG00000014773; ENSPLOG00000018917; ENSPPAG00000042593; ENSPPYG00000025874; ENSPSMG00000023812; ENSPSNG00000010390; ENSPSTG00000005452; ENSPTEG00000035407; ENSPTRG00000009909; ENSPTXG00000012731; ENSRBIG00000022996; ENSRFEG00010019168; ENSRNOG00000013714; ENSRROG00000027640; ENSSBOG00000020998; ENSSCAG00000002346; ENSSDAG00000016289; ENSSHAG00000011791; ENSSHBG00005003518; ENSSPUG00000002824; ENSSSCG00000003701; ENSSSCG00005014970; ENSSSCG00015070392; ENSSSCG00025054235; ENSSSCG00035067022; ENSSSCG00040075141; ENSSSCG00045029810; ENSSSCG00050058070; ENSSSCG00055010616; ENSSSCG00060047800; ENSSSCG00065013917; ENSSSCG00070025661; ENSSTOG00000000485; ENSSVLG00005005913; ENSTGEG00000015521; ENSTGUG00000005095; ENSTMTG00000017736; ENSTMTG00000020755; ENSUMAG00000019740; ENSUPAG00010010314; ENSVKKG00000018087; ENSVURG00010010171; ENSVURG00010023238; ENSZALG00000008149	LOC101354296; LOC101566714; LOC101881862; LOC111142437; LOC113405143; snrpd1; Snrpd1; SNRPD1	mRNA processing; mRNA processing; mRNA processing; mRNA processing	mRNA Splicing - Major Pathway; mRNA Splicing - Minor Pathway; snRNP Assembly; mRNA Splicing - Major Pathway; mRNA Splicing - Minor Pathway; mRNA Splicing - Major Pathway; mRNA Splicing - Minor Pathway; snRNP Assembly; snRNP Assembly; mRNA Splicing - Major Pathway; mRNA Splicing - Minor Pathway; snRNP Assembly; SARS-CoV-2 modulates host translation machinery; mRNA Splicing - Major Pathway; snRNP Assembly; mRNA Splicing - Minor Pathway; snRNP Assembly	21	0	2.214	39.92	61.1	138.9	2.30934e+06	5.24479e+06	High	High	1
TRUE	High	Master Protein	NP_001310342.1	delta-1-pyrroline-5-carboxylate synthase isoform 1 [Homo sapiens]	0	9.141	4	3	3	3	795	87.2	7.12	6.11	3	other metabolic processes	other membranes;mitochondrion	kinase activity;other molecular function	Pf00171, Pf00696	100969924; 450629; 5832	A0A2J8PDX6; A0A2R9C489; A0A663D6E4; B2R5Q4; B7Z350; B7Z5X8; B7ZLP1; D3DR44; hsa:5832; K7D0Y1; NP_001310342.1; O95952; P54886; ptr:450629; Q3KQU2; Q5T566; Q5T567; Q9UM72	ENSG00000059573; ENSPPAG00000041118; ENSPTRG00000002785	ALDH18A1	Amino acid metabolism		1	0	2.21	0	62.3	137.7	235494	520418	Peak Found	High	1
TRUE	High	Master Protein	NP_003312.3	elongation factor Tu, mitochondrial isoform 1 precursor [Homo sapiens]	0	118.69	36	13	47	13	455	49.8	7.61	132.84	13	protein metabolism;other metabolic processes;other biological processes	mitochondrion;other cell component	nucleic acid binding activity;other molecular function	Pf00009, Pf03143, Pf03144	454018; 7284	A0A2J8IJP0; A0A384ME17; A0A6D2WN48; H2QAU9; hsa:7284; NP_003312.3; ptr:454018	ENSPTRG00000007939	TUFM			0	0	2.203	11.77	57.4	142.6	4.21129e+07	104700588	High	High	1
TRUE	High	Master Protein	NP_005007.2	poly(rC)-binding protein 2 isoform a [Homo sapiens]	0	64.367	17	5	20	2	366	38.6	6.79	66.94	5		cytosol;nucleus	nucleic acid binding activity	Pf00013		NP_005007.2			mRNA processing		1	0	2.201	4.28	62.4	137.6	1.06996e+07	23609266	High	High	1
TRUE	High	Master Protein	NP_004228.1	pachytene checkpoint protein 2 homolog isoform 1 [Homo sapiens]	0	41.873	25	9	18	9	432	48.5	6.09	45.95	9	cell cycle OR cell proliferation;cell organization and biogenesis;DNA metabolism;RNA metabolism OR transcription;other metabolic processes;stress response;signal transduction;other biological processes	nucleus;other cell component	other molecular function	Pf00004	9319	C9K0T3; D3DTC0; hsa:9319; NP_004228.1; O15324; Q15645	ENSG00000071539	TRIP13	Male infertility		1	0	2.195	6.28	68.6	131.4	6.50092e+06	1.24396e+07	High	High	1	Acetyl [N-Term]
TRUE	High	Master Protein	NP_653174.3	nexilin isoform 1 [Homo sapiens]	0	131.988	28	15	52	15	675	80.6	5.33	186.08	15	cell adhesion;cell organization and biogenesis;developmental processes;other biological processes	plasma membrane;other membranes;cytoskeleton;other cell component	cytoskeletal activity;other molecular function	Pf07679	91624	A0PJ84; B4DPZ7; hsa:91624; NP_653174.3; Q0D2H2; Q0ZGT2; Q14CC2; Q14CC3; Q16081; Q7Z2X0; Q96DL0; Q9Y2V1	ENSG00000162614	NEXN	VEGFA-VEGFR2 signaling pathway		1	0	2.19	12.47	65.5	134.5	5.04034e+07	1.03392e+08	High	High	1
TRUE	High	Master Protein	NP_003592.3	SWI/SNF-related matrix-associated actin-dependent regulator of chromatin subfamily A member 5 [Homo sapiens]	0	20.355	6	5	6	5	1052	121.8	8.09	12.93	5	cell organization and biogenesis;protein metabolism;RNA metabolism OR transcription;other metabolic processes;other biological processes	nucleus;other cell component	nucleic acid binding activity;other molecular function	Pf00176, Pf00271, Pf09110, Pf09111	8467	hsa:8467; NP_003592.3; O60264	ENSG00000153147	SMARCA5		Deposition of new CENPA-containing nucleosomes at the centromere; B-WICH complex positively regulates rRNA expression; Recruitment and ATM-mediated phosphorylation of repair and signaling proteins at DNA double strand breaks; NoRC negatively regulates rRNA expression	4	0	2.19	0	24.7	175.3	505785	3.58226e+06	High	High	1
TRUE	High	Master Protein	NP_001019.1	40S ribosomal protein S25 [Homo sapiens]	0	16.997	24	4	8	4	125	13.7	10.11	13.77	4	protein metabolism;RNA metabolism OR transcription;other metabolic processes;other biological processes	cytosol;translational apparatus;nucleus;other cell component	other molecular function	Pf03297	6230	B2R4M7; hsa:6230; NP_001019.1; P25111; P62851	ENSG00000118181; ENSG00000280831	RPS25	Cytoplasmic ribosomal proteins	L13a-mediated translational silencing of Ceruloplasmin expression; Translation initiation complex formation; Formation of a pool of free 40S subunits; Formation of the ternary complex, and subsequently, the 43S complex; Ribosomal scanning and start codon recognition; GTP hydrolysis and joining of the 60S ribosomal subunit; SRP-dependent cotranslational protein targeting to membrane; Response of EIF2AK4 (GCN2) to amino acid deficiency; SARS-CoV-2 modulates host translation machinery; Regulation of expression of SLITs and ROBOs; Major pathway of rRNA processing in the nucleolus and cytosol; Nonsense Mediated Decay (NMD) enhanced by the Exon Junction Complex (EJC); Viral mRNA Translation; Peptide chain elongation; Selenocysteine synthesis; Eukaryotic Translation Termination; Nonsense Mediated Decay (NMD) independent of the Exon Junction Complex (EJC)	18	0	2.188	10.19	63.9	136.1	1.13297e+07	24110218	High	High	1
TRUE	High	Master Protein	NP_001349.2	ATP-dependent RNA helicase DHX15 [Homo sapiens]	0	38.927	12	8	16	8	795	90.9	7.46	44.46	8	RNA metabolism OR transcription;other metabolic processes;stress response;other biological processes	nucleus	nucleic acid binding activity;other molecular function	Pf00270, Pf00271, Pf04408, Pf07717	1665	hsa:1665; NP_001349.2; O43143; Q9NQT7	ENSG00000109606	DHX15	mRNA processing	mRNA Splicing - Major Pathway	2	0	2.18	4.52	68.2	131.8	1.02535e+07	1.9826e+07	High	High	1
TRUE	High	Master Protein	XP_047300445.1	bifunctional purine biosynthesis protein ATIC isoform X1 [Homo sapiens]	0	34.718	18	6	15	6	597	65.8	6.98	42.68	6						XP_047300445.1					0	0	2.179	7.49	4	196	1.63205e+06	7.93687e+07	High	High	1
TRUE	High	Master Protein	XP_011522750.1	AP-2 complex subunit beta isoform X1 [Homo sapiens]	0	28.908	8	4	10	2	983	109.3	5.48	34.15	4						XP_011522750.1					0	1	2.178	19.1	79	121	1.05955e+06	1.62237e+06	High	High	1
TRUE	High	Master Protein	NP_006383.2	nucleolar protein 56 [Homo sapiens]	0	46.985	16	6	14	6	594	66	9.19	43.71	6	RNA metabolism OR transcription;other metabolic processes	nucleus;other cell component	nucleic acid binding activity;other molecular function	Pf01798, Pf08156	10528	hsa:10528; NP_006383.2; O00567; Q2M3T6; Q9NQ05	ENSG00000101361	NOP56		Major pathway of rRNA processing in the nucleolus and cytosol; rRNA modification in the nucleus and cytosol; Association of TriC/CCT with target proteins during biosynthesis	3	0	2.174	10.4	60.8	139.2	4.31095e+06	9871731	High	High	1
TRUE	High	Master Protein	NP_001035810.1	glucose-6-phosphate 1-dehydrogenase isoform b [Homo sapiens]	0	30.382	17	7	13	7	515	59.2	6.84	32.86	7	other metabolic processes;stress response;developmental processes;other biological processes	plasma membrane;other membranes;cytosol;cytoskeleton;nucleus;other cell component	other molecular function	Pf00479, Pf02781	100985592; 101145237; 2539	A0A2R9A9Q3; A0A384NL00; D3DWX9; G3RMM2; ggo:101145237; hsa:2539; NP_001035810.1; P11413; pps:100985592; Q16000; Q16765; Q8IU70; Q8IU88; Q8IUA6; Q96PQ2	ENSG00000160211; ENSGGOG00000004890; ENSPPAG00000030117	G6PD	Glutathione metabolism; Pentose phosphate metabolism; Cori cycle; Vitamin D receptor pathway; Nuclear receptors meta-pathway; NRF2 pathway; ATM signaling in development and disease ; Metabolic reprogramming in colon cancer; Vitamin D-sensitive calcium signaling in depression; Pentose phosphate pathway in senescent cells; NAD metabolism in oncogene-induced senescence and mitochondrial dysfunction-associated senescence; Glycolysis in senescence; Sulfation biotransformation reaction	Nuclear events mediated by NFE2L2; TP53 Regulates Metabolic Genes; Pentose phosphate pathway	16	0	2.172	21.62	67	133	3.95399e+06	7.85626e+06	High	High	1	Met-loss+Acetyl [N-Term]
TRUE	High	Master Protein	XP_005268733.1	keratin, type II cytoskeletal 80 isoform X1 [Homo sapiens]	0	17.459	13	6	8	5	487	54.2	5.33	22.74	6						XP_005268733.1					0	0	2.171	0	113	87	1.55042e+06	1.19305e+06	High	Peak Found	1
TRUE	High	Master Protein	NP_006730.2	DNA replication licensing factor MCM5 [Homo sapiens]	0	8.472	9	4	5	4	734	82.2	8.37	11.58	4	cell cycle OR cell proliferation;cell organization and biogenesis;DNA metabolism;other metabolic processes;stress response;other biological processes	cytosol;nucleus;other cell component	nucleic acid binding activity;other molecular function	Pf00493, Pf14551, Pf17207, Pf17855	4174	B1AHB0; hsa:4174; NP_006730.2; O60785; P33992; Q14578; Q9BTJ4; Q9BWL8	ENSG00000100297	MCM5	Cell cycle; Ciliary landscape; G1 to S cell cycle control; DNA replication	Orc1 removal from chromatin; Assembly of the pre-replicative complex; Activation of ATR in response to replication stress; Activation of the pre-replicative complex; Unwinding of DNA	10	0	2.17	0	63.1	136.9	875722	1900221	Peak Found	High	1	Met-loss+Acetyl [N-Term]
TRUE	High	Master Protein	NP_001651.1	ADP-ribosylation factor 4 [Homo sapiens]	0	53.649	46	6	21	3	180	20.5	7.14	61.55	6	cell organization and biogenesis;protein metabolism;other metabolic processes;transport;developmental processes;other biological processes	plasma membrane;other membranes;cytosol;ER/Golgi;other cell component	signal transduction activity or receptor binding;enzyme regulator activity;other molecular function	Pf00025	100172194; 100407980; 100601113; 100994155; 101017080; 101032773; 101126017; 101866149; 103227799; 104660184; 105482717; 105515418; 105552671; 105585616; 105722949; 378; 703432; 747376	A0A096NQ76; A0A0D9RIL8; A0A1D5QNR4; A0A2I3H955; A0A2J8P7T1; A0A2J8T174; A0A2K5F3A4; A0A2K5INE3; A0A2K5NZ70; A0A2K5UAM3; A0A2K5ZKH0; A0A2K6CEA2; A0A2K6Q077; A0A2K6SJI5; A0A2R9BFR6; A0A6D2Y181; A0A6J3ITM3; A0A8C9HQP2; A0A8D2GET6; B2R7J7; caty:105585616; cjc:100407980; csab:103227799; F6XY54; F6XZM8; G3QDH1; ggo:101126017; H2QMU4; hsa:378; I0FRJ6; I7GK06; mcc:703432; mcf:101866149; nle:100601113; NP_001651.1; P18085; P21371; panu:101017080; pon:100172194; pps:100994155; ptr:747376; Q5RCF1; rro:104660184; sbq:101032773	ENSANAG00000037339; ENSCANG00000032405; ENSCATG00000044002; ENSCJAG00000040282; ENSCSAG00000012271; ENSG00000168374; ENSGGOG00000000294; ENSMLEG00000038341; ENSMMUG00000018617; ENSMNEG00000034663; ENSNLEG00000027374; ENSPANG00000006704; ENSPPAG00000036638; ENSPTEG00000021421; ENSPTRG00000015051; ENSRROG00000034971; ENSSBOG00000020707; ENSTGEG00000028490	ARF4	VEGFA-VEGFR2 signaling pathway; EGFR1 signaling pathway	COPI-dependent Golgi-to-ER retrograde traffic; COPI-mediated anterograde transport; VxPx cargo-targeting to cilium	5	2	2.16	8.07	65.7	134.3	2.3268e+07	4.75259e+07	High	High	1
TRUE	High	Master Protein	NP_001011.1	40S ribosomal protein S16 isoform 1 [Homo sapiens]	0	46.645	54	8	27	8	146	16.4	10.21	58.44	8	protein metabolism;RNA metabolism OR transcription;other metabolic processes;other biological processes	cytosol;translational apparatus;nucleus;other cell component	nucleic acid binding activity;other molecular function	Pf00380	6217	B2RDD5; hsa:6217; NP_001011.1; P17008; P62249	ENSG00000105193	RPS16	Cytoplasmic ribosomal proteins	L13a-mediated translational silencing of Ceruloplasmin expression; Translation initiation complex formation; Formation of a pool of free 40S subunits; Formation of the ternary complex, and subsequently, the 43S complex; Ribosomal scanning and start codon recognition; GTP hydrolysis and joining of the 60S ribosomal subunit; Regulation of expression of SLITs and ROBOs; Major pathway of rRNA processing in the nucleolus and cytosol; Nonsense Mediated Decay (NMD) enhanced by the Exon Junction Complex (EJC); SRP-dependent cotranslational protein targeting to membrane; Viral mRNA Translation; Response of EIF2AK4 (GCN2) to amino acid deficiency; Peptide chain elongation; Selenocysteine synthesis; Eukaryotic Translation Termination; Nonsense Mediated Decay (NMD) independent of the Exon Junction Complex (EJC); SARS-CoV-2 modulates host translation machinery	18	0	2.16	9.26	64	136	5.40673e+07	114839891	High	High	1
TRUE	High	Master Protein	NP_001291217.1	40S ribosomal protein SA isoform 2 [Homo sapiens]	0	40.259	25	6	18	6	300	33.3	4.87	50.76	6	cell adhesion;cell organization and biogenesis;protein metabolism;other metabolic processes	plasma membrane;other membranes;cytosol;translational apparatus;nucleus	other molecular function	Pf00318, Pf16122	3921	A0A0C4DG17; NP_001291217.1	ENSG00000168028	RPSA	Cytoplasmic ribosomal proteins		1	0	2.15	20.41	65.3	134.7	1.53177e+07	3.15801e+07	High	High	1	Met-loss+Acetyl [N-Term]
TRUE	High	Master Protein	NP_005871.1	dnaJ homolog subfamily A member 2 [Homo sapiens]	0	27.443	9	2	10	2	412	45.7	6.48	34.03	2	stress response;other biological processes	other membranes;cytosol	other molecular function	Pf00226, Pf00684, Pf01556	10294	B2R7L7; hsa:10294; NP_005871.1; O14711; O60884	ENSG00000069345	DNAJA2		HSP90 chaperone cycle for steroid hormone receptors (SHR) in the presence of ligand	1	0	2.149	41.08	86.8	113.2	2385214	3112590	High	High	1
TRUE	High	Master Protein	NP_001188306.1	alpha-aminoadipic semialdehyde dehydrogenase isoform 2 [Homo sapiens]	0	9.177	6	2	4	2	511	55.3	6.86	13.51	2						NP_001188306.1					0	0	2.139	0	63.7	136.3	691484	1.4788e+06	High	High	1	Met-loss+Acetyl [N-Term]
TRUE	High	Master Protein	NP_001605.1	actin, cytoplasmic 2 [Homo sapiens]	0	982.961	80	21	2295	1	375	41.8	5.48	8827.09	21	cell organization and biogenesis;stress response;transport;developmental processes;other biological processes	non-structural extracellular;plasma membrane;other membranes;cytosol;cytoskeleton;other cell component	cytoskeletal activity;other molecular function	Pf00022	71	A8K7C2; hsa:71; NP_001605.1; P02571; P14104; P63261; P99022; Q5U032; Q96E67	ENSG00000184009	ACTG1	Arrhythmogenic right ventricular cardiomyopathy; Pathogenic Escherichia coli infection; Common pathways underlying drug addiction; Myometrial relaxation and contraction pathways; Focal adhesion; Fas ligand pathway and stress induction of heat shock proteins; Striated muscle contraction pathway; VEGFA-VEGFR2 signaling pathway; Ebola virus infection in host; Thermogenesis; Mechanoregulation and pathology of YAP/TAZ via Hippo and non-Hippo mechanisms; Malignant pleural mesothelioma; Regulation of actin cytoskeleton; Network map of SARS-CoV-2 signaling pathway	Interaction between L1 and Ankyrins; Clathrin-mediated endocytosis; FCGR3A-mediated phagocytosis; Translocation of SLC2A4 (GLUT4) to the plasma membrane; RHO GTPases activate IQGAPs; Signaling by BRAF and RAF1 fusions; Signaling by moderate kinase activity BRAF mutants; Paradoxical activation of RAF signaling by kinase inactive BRAF; Signaling downstream of RAS mutants; Signaling by RAF1 mutants; MAP2K and MAPK activation; Signaling by high-kinase activity BRAF mutants; Sensory processing of sound by inner hair cells of the cochlea; EPH-ephrin mediated repulsion of cells; Formation of annular gap junctions; RHOBTB2 GTPase cycle; RHO GTPases Activate Formins; Regulation of actin dynamics for phagocytic cup formation; Recycling pathway of L1; Sensory processing of sound by outer hair cells of the cochlea; RHO GTPases Activate WASPs and WAVEs; EPHB-mediated forward signaling; VEGFA-VEGFR2 Pathway; Adherens junctions interactions; Cell-extracellular matrix interactions	40	0	2.136	2.7	63.8	136.2	9.08426e+07	193998117	High	High	1	Met-loss+Acetyl [N-Term]
TRUE	High	Master Protein	XP_005270360.1	cyclin-dependent kinase 1 isoform X1 [Homo sapiens]	0	22.1	28	6	8	5	297	34.1	8.4	20.71	6	cell cycle OR cell proliferation;cell organization and biogenesis;protein metabolism;DNA metabolism;other metabolic processes;stress response;developmental processes;signal transduction;other biological processes	other membranes;cytosol;cytoskeleton;mitochondrion;ER/Golgi;nucleus;other cell component	kinase activity;other molecular function	Pf00069	100996071; 101131389; 983	A0A2J8NVC9; A0A2J8WR14; A0A2R9C1X9; A0A6D2W3V2; A8K7C4; C9J497; G3RBW7; ggo:101131389; H2NAT8; H2R7P8; hsa:983; O60764; P06493; pps:100996071; XP_005270360.1	ENSG00000170312; ENSGGOG00000013311; ENSPPAG00000040220; ENSPPYG00000002421; ENSPTRG00000002528	CDK1	miRNA regulation of DNA damage response; Cell cycle; Microtubule cytoskeleton regulation; Spinal cord injury; Retinoblastoma gene in cancer; ATM signaling pathway; PPAR-alpha pathway; Nuclear receptors meta-pathway; TGF-beta signaling pathway; ATM signaling in development and disease ; G1 to S cell cycle control; Cohesin complex - Cornelia de Lange syndrome; DNA damage response; G1 to S cell cycle control	The role of GTSE1 in G2/M progression after G2 checkpoint; Resolution of Sister Chromatid Cohesion; Recruitment of NuMA to mitotic centrosomes; Golgi Cisternae Pericentriolar Stack Reorganization; Nuclear Pore Complex (NPC) Disassembly; Regulation of PLK1 Activity at G2/M Transition; Loss of Nlp from mitotic centrosomes; Recruitment of mitotic centrosome proteins and complexes; Anchoring of the basal body to the plasma membrane; AURKA Activation by TPX2; Cdc20:Phospho-APC/C mediated degradation of Cyclin A; MAPK6/MAPK4 signaling; Regulation of TP53 Degradation; APC/C:Cdc20 mediated degradation of Cyclin B; Phosphorylation of the APC/C; Chk1/Chk2(Cds1) mediated inactivation of Cyclin B:Cdk1 complex; TP53 Regulates Transcription of Genes Involved in G2 Cell Cycle Arrest; Transcriptional regulation by RUNX2; Ovarian tumor domain proteases; MASTL Facilitates Mitotic Progression; E2F-enabled inhibition of pre-replication complex formation; MAPK3 (ERK1) activation; Condensation of Prophase Chromosomes; G1/S-Specific Transcription; Initiation of Nuclear Envelope (NE) Reformation; Condensation of Prometaphase Chromosomes; Activation of NIMA Kinases NEK9, NEK6, NEK7; G2/M DNA replication checkpoint; Depolymerisation of the Nuclear Lamina; Transcription of E2F targets under negative control by p107 (RBL1) and p130 (RBL2) in complex with HDAC1; Phosphorylation of proteins involved in the G2/M transition by Cyclin A:Cdc2 complexes; Phosphorylation of Emi1	50	1	2.132	0	36.4	163.6	2.16613e+06	9.73983e+06	High	High	1
TRUE	High	Master Protein	NP_001264.2	chromodomain-helicase-DNA-binding protein 4 isoform 1 [Homo sapiens]	0	31.282	6	7	9	7	1912	217.9	5.86	27.81	7	cell organization and biogenesis;protein metabolism;other metabolic processes;other biological processes	cytoskeleton;nucleus;other cell component	nucleic acid binding activity;other molecular function	Pf00176, Pf00271, Pf00385, Pf00628, Pf06461, Pf06465, Pf08073, Pf08074	1108	hsa:1108; NP_001264.2; Q14839; Q8IXZ5	ENSG00000111642	CHD4	Rett syndrome causing genes; Effect of progerin on genes involved in Hutchinson-Gilford progeria syndrome	Potential therapeutics for SARS; HDACs deacetylate histones; ERCC6 (CSB) and EHMT2 (G9a) positively regulate rRNA expression; RNA Polymerase I Transcription Initiation; Regulation of PTEN gene transcription; Regulation of TP53 Activity through Acetylation; NGF-stimulated transcription	9	0	2.131	81.2	94.1	105.9	5.41393e+06	6.09052e+06	Peak Found	High	1
TRUE	High	Master Protein	NP_004672.2	eukaryotic translation initiation factor 1A, Y-chromosomal isoform 1 [Homo sapiens]	0	5.605	28	2	2	2	144	16.4	5.24	6.77	2	protein metabolism;other metabolic processes	other cell component	nucleic acid binding activity	Pf01176	9086	hsa:9086; NP_004672.2; O14602; Q9BS77	ENSG00000198692	EIF1AY	Translation factors		1	0	2.125	0	64	136	961474	2.04302e+06	Peak Found	High	1
TRUE	High	Master Protein	NP_002256.2	importin subunit beta-1 isoform 1 [Homo sapiens]	0	58.049	12	8	27	8	876	97.1	4.78	76.97	8	cell cycle OR cell proliferation;cell organization and biogenesis;transport;signal transduction;other biological processes	non-structural extracellular;other membranes;cytosol;ER/Golgi;nucleus;other cell component	other molecular function	Pf00514, Pf03810	3837	B7ZAV6; D3DTT3; hsa:3837; NP_002256.2; Q14637; Q14974; Q53XN2; Q96J27	ENSG00000108424	KPNB1	Sterol regulatory element-binding proteins (SREBP) signaling; 22q11.2 copy number variation syndrome	Neutrophil degranulation; Assembly of the ORC complex at the origin of replication; ISG15 antiviral mechanism; Transport of Ribonucleoproteins into the Host Nucleus; NS1 Mediated Effects on Host Pathways; Nuclear import of Rev protein; Initiation of Nuclear Envelope (NE) Reformation; Apoptosis induced DNA fragmentation; Interferon alpha/beta signaling; Regulation of cholesterol biosynthesis by SREBP (SREBF); Postmitotic nuclear pore complex (NPC) reformation; Inhibition of nitric oxide production	14	0	2.117	5.89	76.2	123.8	4.46853e+06	7.25882e+06	High	High	1	Acetyl [N-Term]
TRUE	High	Master Protein	NP_001347.3	ATP-dependent RNA helicase DDX3X isoform 1 [Homo sapiens]	0	55.101	15	7	25	6	662	73.2	7.18	72.17	7	cell-cell signaling;cell organization and biogenesis;protein metabolism;RNA metabolism OR transcription;other metabolic processes;stress response;signal transduction;other biological processes	non-structural extracellular;plasma membrane;other membranes;cytosol;cytoskeleton;nucleus;other cell component	enzyme regulator activity;cytoskeletal activity;translation activity;nucleic acid binding activity;other molecular function	Pf00270, Pf00271	1654	A8K538; B4E3E8; hsa:1654; NP_001347.3; O00571; O15536	ENSG00000215301	DDX3X	Novel intracellular components of RIG-I-like receptor (RLR) pathway; Hepatitis B infection	Neutrophil degranulation	3	0	2.116	22.32	48.8	151.2	4.38072e+06	1.35557e+07	High	High	1
TRUE	High	Master Protein	NP_006827.1	eIF-2-alpha kinase activator GCN1 [Homo sapiens]	0	184.446	13	21	66	21	2671	292.5	7.43	216.89	21	protein metabolism;other metabolic processes;stress response;other biological processes	cytosol;translational apparatus;other cell component	enzyme regulator activity;translation activity;nucleic acid binding activity;other molecular function		10985	A8KAY1; hsa:10985; NP_006827.1; O95001; O95651; Q6P2S3; Q86X65; Q8N5I5; Q8WU80; Q92616; Q99736; Q9UE60	ENSG00000089154	GCN1		Response of EIF2AK4 (GCN2) to amino acid deficiency	1	0	2.115	21.63	59.4	140.6	3.78392e+06	8.95229e+06	High	High	1
TRUE	High	Master Protein	NP_001393412.1	actin, alpha cardiac muscle 1 isoform 1 [Homo sapiens]	0	303.172	44	14	821	5	377	42	5.39	2408.41	14	cell organization and biogenesis;developmental processes;other biological processes	cytosol;cytoskeleton;other cell component	cytoskeletal activity;nucleic acid binding activity;other molecular function	Pf00022	100026925; 100152267; 100229664; 100303693; 100340339; 100442237; 100464234; 100603570; 100658146; 100731953; 100766388; 100918763; 100943877; 100987752; 101037742; 101150071; 101341415; 101383699; 101592381; 101684977; 101808145; 101824839; 101971942; 102038037; 102135975; 102170606; 102352337; 102536147; 102730313; 102836493; 102910683; 102939680; 103112286; 103245896; 103268331; 103620831; 104015900; 104064868; 104310285; 104353957; 104564432; 104665644; 104862573; 104991631; 105015494; 105017577; 105288607; 105492919; 105505005; 105548603; 105574124; 105726032; 105814487; 106736711; 107508080; 108311889; 108503432; 108543689; 109263206; 109321560; 109564901; 11464; 29275; 394698; 423298; 453307; 533219; 697367; 70	A0A060VMK5; A0A091EC68; A0A091F354; A0A091H3K2; A0A091P9L1; A0A091VD29; A0A093GAQ1; A0A099YZ88; A0A0D9R480; A0A0Q3MP44; A0A151MW75; A0A1A6HME8; A0A1S2ZMR8; A0A1U7TVQ3; A0A1U8C9T4; A0A212CUK9; A0A218V7B1; A0A226NEQ9; A0A226PWW0; A0A2J8JB12; A0A2J8T2S7; A0A2K5E7U8; A0A2K5J9P8; A0A2K5LWV5; A0A2K5QB53; A0A2K5X551; A0A2K5Z9E9; A0A2K6BAI3; A0A2K6EUN7; A0A2K6LR43; A0A2K6QJH6; A0A2K6U7B3; A0A2P4SUQ4; A0A2R9A8N7; A0A2U3WJQ8; A0A2U3XFV0; A0A2Y9DUJ3; A0A2Y9HN35; A0A2Y9KYH2; A0A2Y9PIZ2; A0A2Y9S9U8; A0A341AGI0; A0A3B3QKJ6; A0A3L8T0A0; A0A3M0JH47; A0A3P8TGC2; A0A3P8ZRX6; A0A3Q1CP14; A0A3Q2LFB3; A0A3Q3L4K7; A0A3Q3W8P9; A0A3Q7Q2G0; A0A3Q7TGA8; A0A3Q7UYV0; A0A401NVB2; A0A401SCL6; A0A452DQU2; A0A452I910; A0A484CD19; A0A484GYQ2; A0A485N3U8; A0A4D9F446; A0A4U1F8Q8; A0A4W2HWN1; A0A4W5M9U6; A0A4X1UL06; A0A4X2KHH8; A0A5E4BNN2; A0A5N3UX74; A0A5N3XKM1; A0A5N4E3X1; A0A663DIW3; A0A663DQK7; A0A663MH73; A0A667G6Y9; A0A669PU05; A0A670XW03; A0A671E4L6; A0A672UTB2; A0A673UCQ6; A0A674IT60; A0A6A4TG25; A0A6A5EF81; A0A6B0REQ1; A0A6D2XML3; A0A6F9BHF1; A0A6G1ANW3; A0A6I8PFY6; A0A6I9HCD0; A0A6I9I3P6; A0A6I9IW42; A0A6I9LHJ7; A0A6J0I8B9; A0A6J0T933; A0A6J0Z8K4; A0A6J1TPR7; A0A6J2A2R3; A0A6J2B9I4; A0A6J2HXQ9; A0A6J2UZL4; A0A6J3D4K3; A0A6J3GIB7; A0A6J3QY52; A0A6P3E6H9; A0A6P3FBE8; A0A6P3HT44; A0A6P4VKN8; A0A6P5CDU1; A0A6P5L501; A0A6P5QYT9; A0A6P6C7Z8; A0A6P6HJE3; A0A6P7ZDK6; A0A6P8S261; A0A6P9C299; A0A7J7FCA0; A0A7J8AHZ1; A0A7J8AXI8; A0A7J8IE79; A0A7J8JR36; A0A7K4IVN2; A0A7K4JZL7; A0A7K4LS24; A0A7K4PA92; A0A7K4R7X7; A0A7K4RTK7; A0A7K4TIJ7; A0A7K4UJK3; A0A7K4V4U1; A0A7K4WT79; A0A7K4XD93; A0A7K4YDF3; A0A7K4ZHS9; A0A7K5BBB2; A0A7K5CK92; A0A7K5DEK4; A0A7K5EC31; A0A7K5FND0; A0A7K5G576; A0A7K5HEG0; A0A7K5IUN6; A0A7K5JKU6; A0A7K5LB69; A0A7K5MGY9; A0A7K5NQM1; A0A7K5P4X3; A0A7K5QG77; A0A7K5SBA4; A0A7K5TLE8; A0A7K5U3V9; A0A7K5UUU2; A0A7K5WJ57; A0A7K5YZR3; A0A7K6A8D5; A0A7K6BDF4; A0A7K6BWK2; A0A7K6DKP1; A0A7K6DZU7; A0A7K6F976; A0A7K6GCT8; A0A7K6HTN2; A0A7K6IZH9; A0A7K6JWG9; A0A7K6LG73; A0A7K6MQU1; A0A7K6Q3L2; A0A7K6QR12; A0A7K6RX57; A0A7K6T6D1; A0A7K6VF65; A0A7K6VW41; A0A7K6X5D8; A0A7K6YD35; A0A7K6ZIR3; A0A7K7B495; A0A7K7BLL9; A0A7K7CU41; A0A7K7EL46; A0A7K7FM10; A0A7K7GCC8; A0A7K7HZY7; A0A7K7ILD7; A0A7K7K925; A0A7K7KHR6; A0A7K7LY19; A0A7K7N2D4; A0A7K7P6U2; A0A7K7Q8T6; A0A7K7RGC9; A0A7K7TCY7; A0A7K7TKB5; A0A7K7UR99; A0A7K7VTH4; A0A7K7X9V1; A0A7K7Z3E4; A0A7K7ZLJ0; A0A7K8ABP4; A0A7K8BIU5; A0A7K8CXR3; A0A7K8EFX9; A0A7K8FQY9; A0A7K8GVI7; A0A7K8IEM5; A0A7K8KC00; A0A7K8L546; A0A7K8M0L4; A0A7K8N0Z1; A0A7K8PJD2; A0A7K8Q4I5; A0A7K8QVH9; A0A7K8S1F4; A0A7K8SUJ3; A0A7K8U1M7; A0A7K8V881; A0A7K8WTH4; A0A7K8X6U0; A0A7K8YQB2; A0A7K9AJF8; A0A7K9BW07; A0A7K9D2M8; A0A7K9E6Q6; A0A7K9F116; A0A7K9H431; A0A7K9IAP6; A0A7K9J9J6; A0A7K9KKK3; A0A7K9LDF8; A0A7K9M5J1; A0A7K9N0D4; A0A7K9Q4K8; A0A7K9R367; A0A7K9SKR7; A0A7K9VIB5; A0A7K9W7M3; A0A7K9YT99; A0A7L0A0J8; A0A7L0BTG2; A0A7L0CJM7; A0A7L0DZ06; A0A7L0FQN3; A0A7L0GR29; A0A7L0I3J0; A0A7L0IT08; A0A7L0K887; A0A7L0KM59; A0A7L0M1C7; A0A7L0NNS4; A0A7L0PAK2; A0A7L0QXX9; A0A7L0RZZ5; A0A7L0T7K1; A0A7L0U7Z4; A0A7L0V613; A0A7L0W216; A0A7L0XRU8; A0A7L0Y7F5; A0A7L0Z6Q6; A0A7L1B3J7; A0A7L1BXP9; A0A7L1CQZ6; A0A7L1F314; A0A7L1FZ08; A0A7L1I8F3; A0A7L1IQ72; A0A7L1JT30; A0A7L1KPN3; A0A7L1MUD8; A0A7L1NL10; A0A7L1PV34; A0A7L1QGT7; A0A7L1RMR5; A0A7L1T0E1; A0A7L1U5Z8; A0A7L1V8V0; A0A7L1WIF1; A0A7L1XNY8; A0A7L1YTD1; A0A7L1ZJB9; A0A7L2ALX0; A0A7L2CCB1; A0A7L2DIS3; A0A7L2E926; A0A7L2FUE3; A0A7L2G0E6; A0A7L2IBL0; A0A7L2JR50; A0A7L2L599; A0A7L2LQ09; A0A7L2N256; A0A7L2NK39; A0A7L2Q5D1; A0A7L2QXW4; A0A7L2RH18; A0A7L2SEZ4; A0A7L2T5Y3; A0A7L2UJ75; A0A7L2VJG6; A0A7L2XL42; A0A7L2Z3L5; A0A7L3A218; A0A7L3AM49; A0A7L3C2E8; A0A7L3D958; A0A7L3E1J7; A0A7L3H9U3; A0A7L3I594; A0A7L3JDE5; A0A7L3KNX8; A0A7L3LQ37; A0A7L3MAX8; A0A7L3PZX1; A0A7L3QWR5; A0A7L3RTE5; A0A7L3SH28; A0A7L3UPP3; A0A7L3V5D1; A0A7L3W3E3; A0A7L3ZPT7; A0A7L4B2T3; A0A7L4C3V7; A0A7L4DLQ1; A0A7L4EMC4; A0A7L4GH97; A0A7L4IWM4; A0A7L4JPQ3; A0A7L4KS97; A0A7L4M0E7; A0A7M4FPS2; A0A7N4PH39; A0A834ETF2; A0A850TNL2; A0A850UR26; A0A850VP27; A0A850WLK6; A0A850YKZ5; A0A850ZDD4; A0A851AFG4; A0A851BAQ0; A0A851C971; A0A851EUQ0; A0A851F8I2; A0A851JM91; A0A851K0V3; A0A851LXZ2; A0A851MFF7; A0A851NT32; A0A851QGF6; A0A851SPM9; A0A851U042; A0A851V0E5; A0A851XC89; A0A851XNN3; A0A851YQM3; A0A851ZS42; A0A852BKS3; A0A852CHI1; A0A852CTB7; A0A852EXA1; A0A852FL42; A0A852GEH8; A0A852HF61; A0A852IX26; A0A852JK74; A0A852L0Q8; A0A852LFM8; A0A852P8X8; A0A8B6ZU53; A0A8B7GH11; A0A8B7IAH5; A0A8B7RUF2; A0A8B8T597; A0A8B9C494; A0A8B9EHA3; A0A8B9FTY2; A0A8B9MHB1; A0A8B9SFB8; A0A8B9TYQ4; A0A8B9ZKP3; A0A8C0BPN1; A0A8C0GF54; A0A8C0PL44; A0A8C2V1I2; A0A8C3IHQ6; A0A8C3LRE6; A0A8C3N640; A0A8C3RX56; A0A8C3UUK4; A0A8C3WJI1; A0A8C4PR70; A0A8C4TBG3; A0A8C4TTD5; A0A8C4XXV2; A0A8C5IQ95; A0A8C5NVA0; A0A8C5R0L9; A0A8C5S122; A0A8C5TCM2; A0A8C6A8Q2; A0A8C6DJ03; A0A8C6G6K0; A0A8C6JHD9; A0A8C6QBD8; A0A8C6Z3H4; A0A8C7ES89; A0A8C7FTA5; A0A8C8ED61; A0A8C8G5Z8; A0A8C8RTB4; A0A8C8YYM8; A0A8C9BC07; A0A8C9CYV3; A0A8C9FWB1; A0A8C9KF97; A0A8C9LSU6; A0A8C9NDN5; A0A8C9YGW6; A0A8D0C8U9; A0A8D0EYB4; A0A8D2CMA5; A0A8D2K944; A0A8D2KLF9; A0A8D2L881; A0A8D2ME90; A0A8D2NV49; A0A8I3QWF2; A0A8I4A3C0; A0A8J4JBZ7; A0A8J4KDI2; A0A8J4MLP9; A0A8J4NM78; A0A8J4P812; A0A8J6FGD1; A0A8J6G7F4; A0A8J8YF68; A0A8J8YL82; A0JPJ4; aju:106969798; amj:106736711; B6VNT8; biu:109564901; bta:533219; caty:105574124; cge:100766388; chx:102170606; cmy:102939680; cpoo:109321560; csab:103245896; D2H7R6; dle:111181781; elk:111158552; els:105015494; els:105017577; F7F210; F7GL73; fab:101808145; G1LRC6; G1NIB8; G1P6I6; G1RK14; G1STB6; G3H5Q0; G3R7H3; G3TQN7; G7MWK8; G7PAP7; gfr:102038037; gga:423298; ggo:101150071; H0VGS3; H0XKB8; H0ZNH2; H2NMR4; H2Q943; H3AUT1; hsa:70; I3N437; I6ZP58; lav:100658146; lcm:102352337; M3Y9U3; mcal:110308886; mcc:697367; mcf:102135975; mdo:100026925; mgp:100303693; mmu:11464; mpuf:101684977; nle:100603570; nni:104015900; NP_001393412.1; oas:101111554; ocu:100340339; oro:101383699; P04270; P68032; P68033; P68034; P68035; pcad:102996486; pcw:110214160; pgut:117665724; pon:100442237; ppad:109263206; pps:100987752; ptr:453307; pvt:110076864; Q3ZC07; Q497E4; Q52QH9; Q6P640; ray:107508080; rbb:108543689; rno:29275; rro:104665644; sbq:101037742; shr:100918763; ssc:100152267; tgu:100229664; tmu:101341415; U3IP16; U3JT25; uah:113242071; vvp:112919920; W5ZMF8; xtr:394698	ENSABRG00000011806; ENSACCG00020001493; ENSACDG00005015683; ENSACOG00000008992; ENSACUG00000007215; ENSAMEG00000009131; ENSANAG00000032360; ENSANIG00000005191; ENSAOCG00000018726; ENSAOWG00000018294; ENSAPEG00000015940; ENSAPLG00000009291; ENSAPLG00020017612; ENSAZOG00000000799; ENSBIXG00000021660; ENSBIXG00005002809; ENSBJAG00000013312; ENSBTAG00000005714; ENSCABG00000006243; ENSCAFG00030025883; ENSCAFG00040024350; ENSCAFG00845031118; ENSCANG00000036251; ENSCATG00000032589; ENSCCAG00000024295; ENSCGRG00001021824; ENSCHIG00000003341; ENSCJAG00000021047; ENSCLAG00000006212; ENSCMUG00000010211; ENSCPBG00000023854; ENSCPIG00010011138; ENSCPOG00000039882; ENSCPRG00005018901; ENSCPVG00000012027; ENSCSAG00000007144; ENSCSRG00000003382; ENSCUSG00005010961; ENSCWAG00000012008; ENSDLEG00000003919; ENSDNVG00000000589; ENSEASG00005016768; ENSECAG00000013022; ENSECRG00000000279; ENSECRG00000018199; ENSEGOG00005000797; ENSELUG00000007162; ENSELUG00000008931; ENSFALG00000005688; ENSFTIG00000001524; ENSG00000159251; ENSGAGG00000017667; ENSGALG00000009844; ENSGEVG00005003255; ENSGGOG00000023984; ENSHHUG00000021341; ENSJHYG00000005158; ENSJJAG00000005500; ENSLACG00000011801; ENSLAFG00000021518; ENSLCNG00005005876; ENSLLEG00000028659; ENSLLTG00000008528; ENSLSDG00000000129; ENSMAMG00000005701; ENSMCSG00000003976; ENSMFAG00000039604; ENSMGAG00000012321; ENSMICG00000016976; ENSMLEG00000036332; ENSMLUG00000006218; ENSMMMG00000021531; ENSMMNG00015008038; ENSMMOG00000009955; ENSMMSG00000013016; ENSMMUG00000007027; ENSMNEG00000028712; ENSMODG00000001384; ENSMPUG00000008160; ENSMSIG00000001306; ENSMUNG00000010698; ENSMUSG00000068614; ENSNGAG00000000554; ENSNLEG00000011150; ENSNPEG00000005202; ENSNVIG00000015473; ENSOANG00000012526; ENSOCUG00000004074; ENSOGAG00000028547; ENSOKIG00005014015; ENSOMYG00000043344; ENSOSUG00000012505; ENSOTSG00005021149; ENSPCEG00000008371; ENSPCLG00000008026; ENSPCOG00000013613; ENSPCTG00005021452; ENSPEMG00000014707; ENSPKIG00000022503; ENSPLOG00000002393; ENSPPAG00000029795; ENSPPYG00000006318; ENSPSMG00000007820; ENSPSNG00000004789; ENSPSTG00000016175; ENSPTEG00000025178; ENSPTIG00000018342; ENSPTRG00000006890; ENSPTXG00000002809; ENSRBIG00000036879; ENSRFEG00010004492; ENSRNOG00000008536; ENSRROG00000038266; ENSSBOG00000030288; ENSSCAG00000011460; ENSSHAG00000030794; ENSSHBG00005015350; ENSSLUG00000011731; ENSSMRG00000014720; ENSSOCG00000006515; ENSSSCG00000004803; ENSSSCG00005007581; ENSSSCG00015073497; ENSSSCG00025004566; ENSSSCG00035018446; ENSSSCG00045026113; ENSSSCG00055016939; ENSSSCG00065045711; ENSSSCG00070017744; ENSSSUG00005012453; ENSSTOG00000028670; ENSSVLG00005004293; ENSTGEG00000026201; ENSTGUG00000011789; ENSTMTG00000008781; ENSUPAG00010017310; ENSVKKG00000012230; ENSVURG00010008814; ENSVVUG00000026308; ENSXETG00000012911; ENSZALG00000004828; ENSZLMG00000003027	actc1; Actc1; ACTC1; Actc1_0; Actc1_1; LOC100303693; LOC101341415; LOC101880149; LOC110151070; LOC111158552; LOC115479706; LOC117365171	Myometrial relaxation and contraction pathways; Cardiac progenitor differentiation; Myometrial relaxation and contraction pathways; Cardiac progenitor differentiation; Striated muscle contraction; Myometrial relaxation and contraction pathways; Striated muscle contraction pathway; Myometrial relaxation and contraction pathways; Mechanoregulation and pathology of YAP/TAZ via Hippo and non-Hippo mechanisms; 22q11.2 copy number variation syndrome; Malignant pleural mesothelioma; Striated muscle contraction	RHOA GTPase cycle; Striated Muscle Contraction; RHOB GTPase cycle; RHOA GTPase cycle; RHOB GTPase cycle; Striated Muscle Contraction; RHOA GTPase cycle; RHOB GTPase cycle; Striated Muscle Contraction; RHOA GTPase cycle; RHOB GTPase cycle; Striated Muscle Contraction; RHOA GTPase cycle; RHOB GTPase cycle; RHOB GTPase cycle; Striated Muscle Contraction	28	0	2.113	36.93	60.6	139.4	1.01639e+09	2.33934e+09	High	High	1
TRUE	High	Master Protein	XP_011539528.1	D-3-phosphoglycerate dehydrogenase isoform X1 [Homo sapiens]	0	109.429	21	10	47	10	607	64.7	6.87	145.26	10						XP_011539528.1					0	0	2.105	12.44	64.4	135.6	2.5754e+07	5.42659e+07	High	High	1
TRUE	High	Master Protein	NP_001397809.1	ATP-dependent 6-phosphofructokinase, platelet type isoform 9 [Homo sapiens]	0	52.738	13	7	14	6	835	90.8	7.11	45.86	7						NP_001397809.1					0	1	2.104	9.45	52.4	147.6	4.28128e+06	1.20746e+07	High	High	1
TRUE	High	Master Protein	NP_003553.2	mitochondrial 2-oxoglutarate/malate carrier protein isoform 1 [Homo sapiens]	0	45.268	27	7	11	7	314	34	9.91	30.6	7	transport	plasma membrane;other membranes;mitochondrion	transporter activity	Pf00153	8402	F5GY65; hsa:8402; NP_003553.2; O75537; Q02978; Q969P7	ENSG00000108528	SLC25A11	VEGFA-VEGFR2 signaling pathway	Gluconeogenesis	2	0	2.102	23.23	49.7	150.3	4.48178e+06	1.35669e+07	High	High	1	Met-loss+Acetyl [N-Term]
TRUE	High	Master Protein	NP_001017992.1	beta-actin-like protein 2 [Homo sapiens]	0	145.273	23	7	290	4	376	42	5.59	811.81	7	cell organization and biogenesis;developmental processes;other biological processes	other membranes;cytoskeleton;nucleus;other cell component	cytoskeletal activity;other molecular function	Pf00022	345651	B2RPJ1; hsa:345651; NP_001017992.1; Q562R1; Q562R2; Q562S9; Q562X8	ENSG00000169067	ACTBL2			0	0	2.096	51.98	80.4	119.6	9.09682e+08	1.3541e+09	High	High	1
TRUE	High	Master Protein	NP_821133.1	tubulin beta chain isoform b [Homo sapiens]	0	461.034	61	18	283	4	444	49.6	4.89	950.56	18	cell cycle OR cell proliferation;cell organization and biogenesis;stress response;transport;other biological processes	non-structural extracellular;other membranes;cytosol;cytoskeleton;nucleus;other cytoplasmic organelle;other cell component	signal transduction activity or receptor binding;cytoskeletal activity;other molecular function	Pf00091, Pf03953	203068	hsa:203068; NP_821133.1; P05218; P07437; Q8WUC1; Q9CY33	ENSG00000183311; ENSG00000196230; ENSG00000224156; ENSG00000227739; ENSG00000229684; ENSG00000232421; ENSG00000232575; ENSG00000235067	TUBB	Alzheimer's disease and miRNA effects; Pathogenic Escherichia coli infection; Parkin-ubiquitin proteasomal system pathway; Alzheimer's disease	Neutrophil degranulation; Recruitment of NuMA to mitotic centrosomes; Regulation of PLK1 Activity at G2/M Transition; Loss of Nlp from mitotic centrosomes; Recruitment of mitotic centrosome proteins and complexes; Anchoring of the basal body to the plasma membrane; AURKA Activation by TPX2; Potential therapeutics for SARS	13	2	2.083	10.25	82.7	117.3	3.22498e+08	456984473	High	High	1
TRUE	High	Master Protein	NP_001265585.1	small nuclear ribonucleoprotein Sm D3 [Homo sapiens]	0	12.664	15	2	5	2	126	13.9	10.32	11.88	2	cell organization and biogenesis;protein metabolism;RNA metabolism OR transcription;other metabolic processes	cytosol;nucleus;other cell component	nucleic acid binding activity;other molecular function	Pf01423	6634	B4DJP7; B5BU13; hsa:6634; NP_001265585.1; P43331; P62318	ENSG00000100028	SNRPD3	mRNA processing	mRNA Splicing - Major Pathway; SARS-CoV-2 modulates host translation machinery; snRNP Assembly; RNA Polymerase II Transcription Termination; mRNA Splicing - Minor Pathway; SLBP independent Processing of Histone Pre-mRNAs; SLBP Dependent Processing of Replication-Dependent Histone Pre-mRNAs	8	0	2.078	4.88	64.4	135.6	7.44808e+06	1.56648e+07	High	High	1
TRUE	High	Master Protein	NP_001303963.1	dolichol-phosphate mannosyltransferase subunit 1 isoform 1 [Homo sapiens]	0	11.702	17	4	5	4	295	33.3	9.14	11.86	4	protein metabolism;other metabolic processes	ER/Golgi	other molecular function	Pf00535	8813	H0Y368; NP_001303963.1	ENSG00000000419	DPM1	VEGFA-VEGFR2 signaling pathway		1	0	2.073	26.52	71.7	128.3	2.3423e+06	4.19072e+06	High	High	1
TRUE	High	Master Protein	NP_001307577.1	splicing factor U2AF 35 kDa subunit-like protein isoform 2 [Homo sapiens]	0	17.503	13	2	10	2	240	27.9	8.68	36.1	2	RNA metabolism OR transcription;other metabolic processes	nucleus	nucleic acid binding activity;other molecular function	Pf00076, Pf00642	101364815; 102146265; 102834610; 103273537; 105472570; 105575494; 105711921; 107510191; 107972536; 108311213; 108529601; 109256934; 722383	A0A1U7UGA6; A0A2J8M8D6; A0A2K5D5Y9; A0A2K5P5H5; A0A2K5SCV4; A0A2K5V1N7; A0A2K6BKL3; A0A2K6KG37; A0A2U3WDL1; A0A2Y9G7D7; A0A2Y9KK96; A0A3Q2HSJ1; A0A485N1X8; A0A667GTM2; A0A6D2X3U9; A0A6I9K5T6; A0A6J1XXI1; A0A6J2C9N8; A0A6J3HRD0; A0A6P4UNU9; A0A7J8B7S8; A0A7J8I421; A0A8B7ABU6; A0A8B7T7A6; A0A8B7WYC4; A0A8B8UH56; A0A8C0TX00; A0A8C8XQU8; A0A8C9H4I2; A0A8D2FN76; A0A8D2LE16; A0A8I3P0T3; A0A8I5MVS5; A0A8I5YNK2; F7BT41; F7HYG4; H2Q4C7; M3W1B2; NP_001307577.1	ENSANAG00000026034; ENSCAFG00040025125; ENSCAFG00845017455; ENSCATG00000044934; ENSCCAG00000036938; ENSCJAG00000015843; ENSECAG00000015558; ENSFCAG00000003970; ENSLCNG00005007535; ENSMFAG00000032317; ENSMICG00000013835; ENSMMUG00000022769; ENSMNEG00000030283; ENSPANG00000043157; ENSPLOG00000016633; ENSPPYG00000011463; ENSPTEG00000013358; ENSPTRG00000013952; ENSRBIG00000028845; ENSTGEG00000020423; ENSVKKG00000013926	LOC100459870; LOC111155749; LOC112620866; U2AF1			0	0	2.067	11.18	66.7	133.3	3451933	6902687	High	High	1	Met-loss+Acetyl [N-Term]
TRUE	High	Master Protein	NP_001168.1	ADP-ribosylation factor-like protein 1 isoform 1 [Homo sapiens]	0	7.032	11	2	3	2	181	20.4	5.72	6.32	2	cell organization and biogenesis;other metabolic processes;transport;other biological processes	other membranes;cytosol;ER/Golgi;other cell component	enzyme regulator activity;other molecular function	Pf00025	400	B4DWW1; hsa:400; NP_001168.1; P40616; P80417; Q53XB1	ENSG00000120805	ARL1		Retrograde transport at the Trans-Golgi-Network	1	0	2.058	25.39	63	137	2.37973e+06	5.17255e+06	High	High	1
TRUE	High	Master Protein	NP_919223.1	heterogeneous nuclear ribonucleoprotein A3 isoform a [Homo sapiens]	0	44.868	21	5	10	5	378	39.6	9.01	31.77	5	RNA metabolism OR transcription;other metabolic processes;transport	nucleus;other cell component	transporter activity;nucleic acid binding activity	Pf00076	220988	D3DPF4; hsa:220988; NP_919223.1; P51991; Q53RW7; Q6URK5	ENSG00000170144	HNRNPA3		mRNA Splicing - Major Pathway; Processing of Capped Intron-Containing Pre-mRNA	2	0	2.055	23.03	67.3	132.7	4.12064e+06	8132241	High	High	1
TRUE	High	Master Protein	XP_047301630.1	tubulin alpha-4A chain isoform X1 [Homo sapiens]	0	234.733	53	17	144	5	457	50.8	5.11	438.21	17	cell organization and biogenesis;other biological processes	cytoskeleton;other cell component	cytoskeletal activity;other molecular function	Pf00091, Pf03953	101926805; 702583	A0A2K5UF40; F7B0U6; XP_047301630.1	ENSMFAG00000007541; ENSMMUG00000019628	TUBA4A			0	1	2.049	15.6	63.8	136.2	5.17819e+07	1.10585e+08	High	High	1
TRUE	High	Master Protein	NP_001092.1	actin, cytoplasmic 1 [Homo sapiens]	0	972.706	80	21	2285	1	375	41.7	5.48	8777.42	21	cell organization and biogenesis;protein metabolism;other metabolic processes;transport;developmental processes;other biological processes	plasma membrane;other membranes;cytosol;cytoskeleton;nucleus;other cell component	cytoskeletal activity;other molecular function	Pf00022	60	hsa:60; NP_001092.1; P02570; P60709; P70514; P99021; Q11211; Q64316; Q75MN2; Q96B34; Q96HG5	ENSG00000075624	ACTB	Arrhythmogenic right ventricular cardiomyopathy; Pathogenic Escherichia coli infection; Common pathways underlying drug addiction; Myometrial relaxation and contraction pathways; Focal adhesion; Fas ligand pathway and stress induction of heat shock proteins; Ebola virus infection in host; Acute viral myocarditis; Thermogenesis; Mechanoregulation and pathology of YAP/TAZ via Hippo and non-Hippo mechanisms; Overlap between signal transduction pathways contributing to LMNA laminopathies; Malignant pleural mesothelioma; Regulation of actin cytoskeleton; Network map of SARS-CoV-2 signaling pathway	UCH proteinases; RHO GTPases Activate Formins; B-WICH complex positively regulates rRNA expression; HATs acetylate histones; Sensory processing of sound by outer hair cells of the cochlea; Regulation of actin dynamics for phagocytic cup formation; DNA Damage Recognition in GG-NER; Clathrin-mediated endocytosis; RHOF GTPase cycle; Translocation of SLC2A4 (GLUT4) to the plasma membrane; EPHB-mediated forward signaling; Prefoldin mediated transfer of substrate to CCT/TriC; Folding of actin by CCT/TriC; Signaling by BRAF and RAF1 fusions; Recycling pathway of L1; FCGR3A-mediated phagocytosis; Sensory processing of sound by inner hair cells of the cochlea; RHO GTPases Activate WASPs and WAVEs; RHO GTPases activate IQGAPs; VEGFA-VEGFR2 Pathway; Factors involved in megakaryocyte development and platelet production; EPH-ephrin mediated repulsion of cells; Interaction between L1 and Ankyrins; Signaling by moderate kinase activity BRAF mutants; Paradoxical activation of RAF signaling by kinase inactive BRAF; Signaling downstream of RAS mutants; Signaling by RAF1 mutants; Adherens junctions interactions; MAP2K and MAPK activation; Signaling by high-kinase activity BRAF mutants; Formation of annular gap junctions; Cell-extracellular matrix interactions	47	41	2.048	12.54	69.4	130.6	8.88977e+09	1.67215e+10	High	High	1	Met-loss+Acetyl [N-Term]
TRUE	High	Master Protein	XP_047298248.1	histone-binding protein RBBP7 isoform X2 [Homo sapiens]	0	9.624	7	3	3	3	470	52.9	5.2	5.1	3						XP_047298248.1					0	0	2.048	22.96	67.2	132.8	9.40849e+06	1.86011e+07	Peak Found	High	1
TRUE	High	Master Protein	NP_055181.3	guanine nucleotide-binding protein-like 3 isoform 1 [Homo sapiens]	0	25.202	13	5	11	5	549	62	9.16	31.4	5	cell cycle OR cell proliferation;other biological processes	nucleus;other cell component	nucleic acid binding activity;other molecular function	Pf01926, Pf08701	26354	B2RDC1; hsa:26354; NP_055181.3; Q5PU80; Q96SV6; Q96SV7; Q9BVP2; Q9UJY0	ENSG00000163938	GNL3		Major pathway of rRNA processing in the nucleolus and cytosol	1	0	2.047	26.97	66	134	2.65452e+06	5.39031e+06	High	High	1
TRUE	High	Master Protein	NP_004095.4	fatty acid synthase [Homo sapiens]	0	201.136	18	28	70	28	2511	273.3	6.44	209.32	28	other metabolic processes;stress response;developmental processes;other biological processes	plasma membrane;other membranes;cytosol;ER/Golgi;other cell component	other molecular function	Pf00107, Pf00109, Pf00550, Pf00698, Pf00975, Pf02801, Pf08242, Pf08659, Pf14765, Pf16197	2194	hsa:2194; NP_004095.4; P49327; Q13479; Q16702; Q4LE83; Q6P4U5; Q6SS02; Q969R1; Q96C68; Q96IT0	ENSG00000169710	FASN	AMP-activated protein kinase (AMPK) signaling; Sterol regulatory element-binding proteins (SREBP) signaling; SREBF and miR33 in cholesterol and lipid homeostasis; Liver X receptor pathway; Nuclear receptors meta-pathway; Fatty acid biosynthesis; Angiopoietin-like protein 8 regulatory pathway; Lipid metabolism pathway; Clear cell renal cell carcinoma pathways; Metabolic reprogramming in colon cancer; Cholesterol metabolism with Bloch and Kandutsch-Russell pathways; Omega-9 fatty acid synthesis; FOXA2 pathway	ChREBP activates metabolic gene expression; Activation of gene expression by SREBF (SREBP); Fatty acyl-CoA biosynthesis; NR1H2 & NR1H3 regulate gene expression linked to lipogenesis; Vitamin B5 (pantothenate) metabolism	18	0	2.045	28.25	27.7	172.3	2.60711e+07	1.61968e+08	High	High	1	Acetyl [N-Term]
TRUE	High	Master Protein	NP_060726.3	ribosome biogenesis protein WDR12 isoform 1 [Homo sapiens]	0	19.219	10	2	7	2	423	47.7	5.9	27.29	2	RNA metabolism OR transcription;other metabolic processes;signal transduction;other biological processes	nucleus;other cell component	other molecular function	Pf00400, Pf08154	55759	B3KPA9; hsa:55759; NP_060726.3; Q96HU0; Q9GZL7; Q9NV80; Q9NYI8	ENSG00000138442	WDR12		Major pathway of rRNA processing in the nucleolus and cytosol	1	0	2.04	77.23	94.3	105.7	1.18979e+06	1.33464e+06	High	High	1
TRUE	High	Master Protein	NP_005336.3	heat shock 70 kDa protein 1A [Homo sapiens]	0	227.841	39	15	82	13	641	70	5.66	266.94	15	cell organization and biogenesis;RNA metabolism OR transcription;other metabolic processes;stress response;transport;other biological processes	non-structural extracellular;plasma membrane;other membranes;cytosol;cytoskeleton;mitochondrion;ER/Golgi;nucleus;other cell component	signal transduction activity or receptor binding;other molecular function	Pf00012	3303; 3304	B4E3B6; hsa:3303; hsa:3304; NP_005336.3; P08107; P0DMV8; P19790; Q5JQI4; Q5SP17; Q9UQL9; Q9UQM0	ENSG00000204389; ENSG00000215328; ENSG00000234475; ENSG00000235941; ENSG00000237724	HSPA1A	Apoptosis modulation and signaling; Parkin-ubiquitin proteasomal system pathway; Nuclear receptors meta-pathway; NRF2 pathway; MAPK signaling pathway; Apoptosis modulation by HSP70; VEGFA-VEGFR2 signaling pathway; Measles virus infection	Neutrophil degranulation; AUF1 (hnRNP D0) binds and destabilizes mRNA; HSP90 chaperone cycle for steroid hormone receptors (SHR) in the presence of ligand; Regulation of HSF1-mediated heat shock response; Attenuation phase; Viral RNP Complexes in the Host Cell Nucleus	15	0	2.039	23.84	63	137	4.08628e+07	8.8903e+07	High	High	1
TRUE	High	Master Protein	NP_005403.2	serine hydroxymethyltransferase, mitochondrial isoform 1 precursor [Homo sapiens]	0	10.48	8	3	5	3	504	56	8.53	12.35	3	cell organization and biogenesis;protein metabolism;other metabolic processes;stress response;other biological processes	other membranes;cytosol;cytoskeleton;mitochondrion;nucleus;other cell component	nucleic acid binding activity;other molecular function	Pf00464	6472	B7Z9F1; E7EQ19; E7EU43; hsa:6472; NP_005403.2; O00740; P34897; Q8N1A5; V9HW06	ENSG00000182199	HEL-S-51e; SHMT2	Glycine metabolism; Vitamin B12 metabolism; Folate metabolism; One-carbon metabolism; Trans-sulfuration and one-carbon metabolism; One-carbon metabolism and related pathways; Clear cell renal cell carcinoma pathways; Metabolic reprogramming in colon cancer; Neuroinflammation and glutamatergic signaling	RHOG GTPase cycle; Metabolism of folate and pterines	11	0	2.039	21.15	69.7	130.3	2.57028e+06	4.80183e+06	High	High	1
TRUE	High	Master Protein	NP_001008709.1	serine/threonine-protein phosphatase PP1-alpha catalytic subunit isoform 3 [Homo sapiens]	0	64.849	22	6	20	6	341	38.6	6.62	63.29	6	other metabolic processes;other biological processes	plasma membrane;other membranes;cytosol;nucleus;other cell component	other molecular function	Pf00149, Pf16891		NP_001008709.1			Sphingolipid pathway; Nicotine effect on dopaminergic neurons; VEGFA-VEGFR2 signaling pathway; Hippo-Merlin signaling dysregulation; Netrin-UNC5B signaling pathway; Neuroinflammation and glutamatergic signaling		6	0	2.033	14.04	69.3	130.7	5.31633e+06	1.0032e+07	High	High	1
TRUE	High	Master Protein	NP_001814.2	creatine kinase B-type isoform 1 [Homo sapiens]	0	78.458	30	6	29	6	381	42.6	5.59	97.42	6	other metabolic processes;developmental processes;other biological processes	non-structural extracellular;cytosol;mitochondrion;nucleus;other cell component	kinase activity;other molecular function	Pf00217, Pf02807	1152	A8K236; B2R5R4; hsa:1152; NP_001814.2; P12277; Q2LE07; Q6FG40; Q9UC66	ENSG00000166165	CKB		RND3 GTPase cycle; Creatine metabolism	2	0	2.028	60.51	75.5	124.5	7.99425e+06	1.31801e+07	High	High	1
TRUE	High	Master Protein	NP_001279.2	chloride intracellular channel protein 1 [Homo sapiens]	0	30.8	29	4	11	4	241	26.9	5.17	32.5	4	other metabolic processes;transport;signal transduction;other biological processes	non-structural extracellular;plasma membrane;other membranes;mitochondrion;nucleus;other cell component	transporter activity	Pf13409, Pf13410	1192	hsa:1192; NP_001279.2; O00299; Q15089; Q502X1	ENSG00000206394; ENSG00000213719; ENSG00000223639; ENSG00000226248; ENSG00000226417; ENSG00000226651; ENSG00000230685	CLIC1	VEGFA-VEGFR2 signaling pathway		1	0	2.022	19.86	66.6	133.4	8.47e+06	1.69804e+07	High	High	1
TRUE	High	Master Protein	NP_005013.1	profilin-1 isoform 2 [Homo sapiens]	0	55.974	74	7	28	7	140	15	8.27	87.47	7	cell organization and biogenesis;developmental processes;other biological processes	cytosol;cytoskeleton;nucleus;other cell component	cytoskeletal activity;other molecular function	Pf00235	5216	hsa:5216; NP_005013.1; P07737; Q53Y44	ENSG00000108518	PFN1	Physico-chemical features and toxicity-associated pathways; VEGFA-VEGFR2 signaling pathway; Burn wound healing; Regulation of actin cytoskeleton; G13 signaling pathway	RHO GTPases Activate Formins; Platelet degranulation ; PCP/CE pathway; Signaling by ROBO receptors	9	0	2.015	2.46	64.1	135.9	4.1243e+07	8.73525e+07	High	High	1	Met-loss+Acetyl [N-Term]
TRUE	High	Master Protein	NP_002145.3	heat shock 70 kDa protein 4 [Homo sapiens]	0	18.72	8	4	6	4	840	94.3	5.19	13.42	4	cell organization and biogenesis;stress response;transport	non-structural extracellular;cytosol;mitochondrion;nucleus	other molecular function	Pf00012	3308	hsa:3308; NP_002145.3; O95756; P34932; Q2TAL4; Q9BUK9	ENSG00000170606	HSPA4	Parkin-ubiquitin proteasomal system pathway	Regulation of HSF1-mediated heat shock response	2	0	2.012	13.27	66	134	1.92721e+06	3.90989e+06	High	High	1
TRUE	High	Master Protein	NP_002131.2	heterogeneous nuclear ribonucleoprotein K isoform a [Homo sapiens]	0	76.35	38	11	28	11	464	51	5.33	87.96	11	RNA metabolism OR transcription;other metabolic processes;other biological processes	cytoskeleton;nucleus;other cell component	nucleic acid binding activity;other molecular function	Pf00013, Pf08067	100021558; 100052735; 100173769; 100390554; 100476377; 100601168; 100924987; 100991114; 101006841; 101099911; 101132586; 101341169; 101366893; 101865058; 101969082; 102428626; 102741516; 102841652; 103118197; 103667628; 104678689; 105300036; 105498753; 105520331; 105541633; 105584237; 105730727; 105806830; 105996842; 106978574; 107502817; 108529856; 109251713; 109692826; 117282; 15387; 464554; 709112	A0A1L5BWY7; A0A1S3A2R9; A0A1S3GE42; A0A250YIN0; A0A287CYM1; A0A2I2Z071; A0A2I3LSM4; A0A2J8MRN9; A0A2J8WPB8; A0A2K5E076; A0A2K5J1F3; A0A2K5MP02; A0A2K6A2W9; A0A2K6E9E8; A0A2K6F7W1; A0A2K6N3U0; A0A2K6PEY0; A0A2R9CSP4; A0A2U3WG26; A0A2U3YKL0; A0A2Y9G3M7; A0A2Y9K5B9; A0A2Y9RAS4; A0A384CHZ0; A0A3Q7MKC4; A0A3Q7RPA2; A0A3Q7Y2E7; A0A452SSR3; A0A5E4CCL9; A0A5F8GCK3; A0A667H1S4; A0A671F9G9; A0A673U6A2; A0A6D2W9X9; A0A6I9J223; A0A6J1YI06; A0A6J2L5K3; A0A6J3IX88; A0A6P3QWS5; A0A6P4TZD7; A0A6P5INJ8; A0A6P5R1C6; A0A6P6IGN0; A0A6P9F132; A0A7J7UPD3; A0A7J7W397; A0A7J8EE06; A0A7J8IL76; A0A7N4PD36; A0A811ZSA5; A0A8B6ZPT3; A0A8B7HGU0; A0A8B7QBA1; A0A8C0PNQ1; A0A8C6A230; A0A8C6HP39; A0A8C6W3V7; A0A8C7BIT9; A0A8C8XKU0; A0A8C9A630; A0A8C9HHL6; A0A8C9KK41; A0A8C9Q1L1; A0A8D2E1M5; A0A8D2GJH9; A0A8D2GSL3; A0A8I3MXC5; aju:106978574; aml:100476377; caty:105584237; ccan:109692826; cjc:100390554; ecb:100052735; elk:111153533; F6Q4Q1; F6VJH6; F7IK44; fca:101099911; G1LB97; G1P5R3; G1QTU8; G5ARM9; ggo:101132586; K7C562; K9IKG5; M3WLH7; mcal:110307768; mcc:709112; mcf:101865058; mmu:15387; nle:100601168; NP_002131.2; oro:101366893; panu:101006841; pcw:110194591; pon:100173769; ppad:109251713; pps:100991114; Q4R4M6; Q5D059; Q5FWJ5; Q5R5H8; ray:107502817; rbb:108529856; rro:104678689; tmu:101341169; uah:113269808; umr:103667628; vvp:112911630	ENSAMEG00000003926; ENSANAG00000030728; ENSCAFG00030004452; ENSCAFG00040001150; ENSCAFG00845005598; ENSCANG00000034329; ENSCATG00000036875; ENSCCNG00000020792; ENSCJAG00000003750; ENSECAG00000025104; ENSFCAG00000014862; ENSGGOG00000015500; ENSLCNG00005013849; ENSMFAG00000042755; ENSMICG00000015780; ENSMLEG00000041139; ENSMLUG00000005871; ENSMMMG00000020381; ENSMMUG00000018871; ENSMNEG00000044879; ENSMODG00000008402; ENSMSIG00000020356; ENSNGAG00000007861; ENSNLEG00000003486; ENSNVIG00000014323; ENSPANG00000024881; ENSPCOG00000016433; ENSPLOG00000013759; ENSPPAG00000043778; ENSPPYG00000019327; ENSPSMG00000019380; ENSPTEG00000021874; ENSPTIG00000019742; ENSPTRG00000048500; ENSRBIG00000044578; ENSRFEG00010014834; ENSRROG00000031710; ENSSDAG00000015305; ENSSHAG00000017109; ENSSSUG00005010539; ENSSTOG00000014107; ENSSVLG00005024963; ENSTGEG00000028525; ENSUAMG00000027171; ENSUMAG00000004818; ENSUPAG00010003944; ENSVVUG00000007888	Hnrnpk; HNRNPK; LOC101341169; LOC111153533	mRNA processing; mRNA Processing		2	0	2.009	17.19	61.5	138.5	1.8537e+07	4.17738e+07	High	High	1
TRUE	High	Master Protein	NP_001091974.1	probable ATP-dependent RNA helicase DDX17 isoform 3 [Homo sapiens]	0	58.617	17	10	25	7	731	80.4	8.37	68.77	10		nucleus	nucleic acid binding activity;other molecular function	Pf00270, Pf00271	10521	A0A5H1ZRQ2; NP_001091974.1	ENSG00000100201	DDX17	Novel intracellular components of RIG-I-like receptor (RLR) pathway		1	3	2.008	18.95	74.3	125.7	2.12439e+07	3.59741e+07	High	High	1
TRUE	High	Master Protein	NP_079478.1	EF-hand domain-containing protein D1 isoform 1 [Homo sapiens]	0	35.191	26	5	20	3	239	26.9	5.39	53.77	5	cell organization and biogenesis;developmental processes;other biological processes	other membranes;mitochondrion	other molecular function	Pf13499	80303	B2RD83; E9PFH3; hsa:80303; NP_079478.1; Q9BTF8; Q9BUP0; Q9H8I2; Q9HBQ0	ENSG00000115468	EFHD1			0	0	2.008	0	66.5	133.5	1.32617e+06	2.66313e+06	Peak Found	High	1
TRUE	High	Master Protein	NP_001258766.1	reticulocalbin-2 isoform b precursor [Homo sapiens]	0	62.8	22	4	17	4	335	39.1	4.45	59.54	4			other molecular function	Pf13202		A0A2J8RQS8; M3ZA68; NP_001258766.1	ENSNLEG00000008243	RCN2			0	0	1.999	5.51	65.8	134.2	2.27921e+06	4.64654e+06	High	High	1
TRUE	High	Master Protein	NP_055121.1	RNA-splicing ligase RtcB homolog [Homo sapiens]	0	7.711	6	3	4	3	505	55.2	7.23	9.39	3	RNA metabolism OR transcription;other metabolic processes;developmental processes	other membranes;cytosol;ER/Golgi;nucleus;other cell component	cytoskeletal activity;other molecular function	Pf01139	51493	B2R6A8; hsa:51493; NP_055121.1; Q6IAI0; Q9BWL4; Q9NTH1; Q9P037; Q9P0J3; Q9Y3I0	ENSG00000100220	RTCB	Unfolded protein response	tRNA processing in the nucleus	2	0	1.999	0	66.7	133.3	1.15682e+06	2.31249e+06	High	High	1
TRUE	High	Master Protein	NP_006825.1	ras-related protein Rab-32 [Homo sapiens]	0	4.176	10	2	2	2	225	25	6.54	4.52	2	cell organization and biogenesis;transport;other biological processes	other membranes;cytosol;mitochondrion;ER/Golgi;other cytoplasmic organelle;other cell component	other molecular function	Pf00071	10981	hsa:10981; NP_006825.1; Q13637	ENSG00000118508	RAB32		RAB GEFs exchange GTP for GDP on RABs; RAB geranylgeranylation	2	0	1.994	15.11	68.6	131.4	1.86387e+06	3.56631e+06	Peak Found	High	1
TRUE	High	Master Protein	NP_002793.2	26S proteasome regulatory subunit 4 isoform a [Homo sapiens]	0	26.99	18	5	10	4	440	49.2	6.21	28.46	5	protein metabolism;other metabolic processes;other biological processes	cytosol;nucleus;other cell component	other molecular function	Pf00004, Pf16450, Pf17862	5700	B4DR63; hsa:5700; NP_002793.2; P49014; P62191; Q03527; Q6IAW0; Q6NW36; Q96AZ3	ENSG00000100764	PSMC1	Proteasome degradation; Alzheimer's disease and miRNA effects; Parkin-ubiquitin proteasomal system pathway; Alzheimer's disease	FCERI mediated NF-kB activation; Downstream TCR signaling; Antigen processing: Ubiquitination & Proteasome degradation; Activation of NF-kappaB in B cells; Oxygen-dependent proline hydroxylation of Hypoxia-inducible Factor Alpha; ER-Phagosome pathway; Cross-presentation of soluble exogenous antigens (endosomes); SCF-beta-TrCP mediated degradation of Emi1; APC/C:Cdc20 mediated degradation of Securin; APC/C:Cdh1 mediated degradation of Cdc20 and other APC/C:Cdh1 targeted proteins in late mitosis/early G1; Cdc20:Phospho-APC/C mediated degradation of Cyclin A; Vpu mediated degradation of CD4; Vif-mediated degradation of APOBEC3G; Degradation of beta-catenin by the destruction complex; Regulation of activated PAK-2p34 by proteasome mediated degradation; Separation of Sister Chromatids; Autodegradation of the E3 ubiquitin ligase COP1; Regulation of ornithine decarboxylase (ODC); ABC-family proteins mediated transport; AUF1 (hnRNP D0) binds and destabilizes mRNA; Asymmetric localization of PCP proteins; Degradation of AXIN; Degradation of DVL; Hedgehog ligand biogenesis; Hh mutants are degraded by ERAD; Dectin-1 mediated noncanonical NF-kB signaling; Degradation of GLI1 by the proteasome; Degradation of GLI2 by the proteasome; GLI3 is processed to GLI3R by the proteasome; Hedgehog 'on' state; Regulation of RAS by GAPs; NIK-->noncanonical NF-kB signaling; Defective CFTR causes cystic fibrosis; MAPK6/MAPK4 signaling; UCH proteinases; Ub-specific processing proteases; Orc1 removal from chromatin; CDK-mediated phosphorylation and removal of Cdc6; G2/M Checkpoints; Ubiquitin Mediated Degradation of Phosphorylated Cdc25A; Ubiquitin-dependent degradation of Cyclin D; The role of GTSE1 in G2/M progression after G2 checkpoint; FBXL7 down-regulates AURKA during mitotic entry and in early mitosis; RUNX1 regulates transcription of genes involved in differentiation of HSCs; Regulation of RUNX2 expression and activity; Regulation of PTEN stability and activity; Neddylation; Regulation of expression of SLITs and ROBOs; Interleukin-1 signaling; KEAP1-NFE2L2 pathway; Autodegradation of Cdh1 by Cdh1:APC/C; SCF(Skp2)-mediated degradation of p27/p21; Assembly of the pre-replicative complex; Regulation of RUNX3 expression and activity; Negative regulation of NOTCH4 signaling; GSK3B and BTRC:CUL1-mediated-degradation of NFE2L2; N-glycan trimming in the ER and Calnexin/Calreticulin cycle	63	0	1.991	15.47	63.8	136.2	1.34898e+06	2.87953e+06	High	High	1
TRUE	High	Master Protein	NP_001338285.1	MMS19 nucleotide excision repair protein homolog isoform 6 [Homo sapiens]	0	15.628	5	3	7	3	1069	117.5	6.71	18.54	3						NP_001338285.1					0	0	1.986	23.49	62.4	137.6	148468	327299	Peak Found	High	1
TRUE	High	Master Protein	NP_001006.1	40S ribosomal protein S11 [Homo sapiens]	0	6.008	9	3	3	3	158	18.4	10.3	6.28	3	protein metabolism;other metabolic processes	cytosol;translational apparatus;nucleus	nucleic acid binding activity;other molecular function	Pf00366, Pf16205	6205	B2R4F5; hsa:6205; NP_001006.1; P04643; P62280; Q498Y6; Q6IRY0	ENSG00000142534	RPS11	VEGFA-VEGFR2 signaling pathway; IL-18 signaling pathway; Cytoplasmic ribosomal proteins	Regulation of expression of SLITs and ROBOs; Major pathway of rRNA processing in the nucleolus and cytosol; SRP-dependent cotranslational protein targeting to membrane; Nonsense Mediated Decay (NMD) enhanced by the Exon Junction Complex (EJC); Eukaryotic Translation Termination; Nonsense Mediated Decay (NMD) independent of the Exon Junction Complex (EJC); L13a-mediated translational silencing of Ceruloplasmin expression; Formation of a pool of free 40S subunits; GTP hydrolysis and joining of the 60S ribosomal subunit; Viral mRNA Translation; Response of EIF2AK4 (GCN2) to amino acid deficiency; Peptide chain elongation; Selenocysteine synthesis; Translation initiation complex formation; Formation of the ternary complex, and subsequently, the 43S complex; Ribosomal scanning and start codon recognition; SARS-CoV-2 modulates host translation machinery	20	0	1.982	15.78	53	147	6.92916e+06	1.91945e+07	Peak Found	High	1
TRUE	High	Master Protein	NP_055118.1	pescadillo homolog isoform 1 [Homo sapiens]	0	4.304	3	2	2	2	588	68	7.33	2.42	2	cell cycle OR cell proliferation;RNA metabolism OR transcription;other metabolic processes;other biological processes	cytosol;nucleus;other cell component	other molecular function	Pf06732, Pf16589	23481	hsa:23481; NP_055118.1; O00541; Q6IC29	ENSG00000100029	PES1		Major pathway of rRNA processing in the nucleolus and cytosol	1	0	1.978	0	67.2	132.8	540936	1.06977e+06	Peak Found	High	1
TRUE	High	Master Protein	NP_000894.1	NAD(P)H dehydrogenase [quinone] 1 isoform a [Homo sapiens]	0	25.328	11	2	10	2	274	30.8	8.88	29.18	2	cell-cell signaling;other metabolic processes;stress response;other biological processes	cytosol;other cell component	other molecular function	Pf02525	1728	B2R5Y9; B4DNM7; B7ZAD1; hsa:1728; NP_000894.1; P15559; Q86UK1	ENSG00000181019	NQO1	Dopamine metabolism; Aryl hydrocarbon receptor pathway; Apoptosis-related network due to altered Notch3 in ovarian cancer; Aryl hydrocarbon receptor pathway; Nuclear receptors meta-pathway; NRF2 pathway; Transcriptional activation by NRF2 in response to phytochemicals; Photodynamic therapy-induced NFE2L2 (NRF2) survival signaling; Interactions between LOXL4 and oxidative stress pathway; Benzene metabolism; Oxidative stress response; NRF2-ARE regulation; Male infertility; Antiviral and anti-inflammatory effects of Nrf2 on SARS-CoV-2 pathway; Estrogen metabolism	Regulation of ornithine decarboxylase (ODC); Nuclear events mediated by NFE2L2	17	0	1.973	10.42	67.6	132.4	3825622	7.49879e+06	High	High	1
TRUE	High	Master Protein	NP_000916.2	pyruvate dehydrogenase E1 component subunit beta, mitochondrial isoform 1 precursor [Homo sapiens]	0	15.379	14	3	6	3	359	39.2	6.65	17.01	3	other metabolic processes	mitochondrion;nucleus;other cell component	other molecular function	Pf02779, Pf02780	5162	B2R7L0; B4DDD7; hsa:5162; NP_000916.2; P11177; Q6FH45; Q9BQ27; Q9UFK3	ENSG00000168291	PDHB	Metabolic reprogramming in colon cancer; Orexin receptor pathway	Glyoxylate metabolism and glycine degradation; Regulation of pyruvate dehydrogenase (PDH) complex; Signaling by Retinoic Acid	6	0	1.97	6.46	66.9	133.1	1.73522e+06	3450664	Peak Found	High	1
TRUE	High	Master Protein	XP_005248174.1	transmembrane protein 33 isoform X1 [Homo sapiens]	0	8.703	7	2	3	2	247	28	9.7	6.58	2	cell organization and biogenesis;stress response;other biological processes	other membranes;ER/Golgi;nucleus;other cell component		Pf03661	100407276; 100591592; 100987336; 101153330; 102141448; 103246168; 104679306; 105487711; 105516759; 105545181; 105584818; 105732726; 108315551; 461187; 55161; 702063	A0A024R9W7; A0A0D9RWZ9; A0A2J8PGK8; A0A2J8TIN8; A0A2K5F8Q9; A0A2K5HEQ4; A0A2K5L837; A0A2K5R382; A0A2K5VEF8; A0A2K5ZWZ3; A0A2K6ARH5; A0A2K6NFD7; A0A2R8N3H4; A0A2R8Z5N1; A0A6D2XJ90; A0A6D2XJF9; A0A6J3HJ13; A0A8C9HS31; A0A8D2EDN0; A0A8J8XUJ5; A0A8J8XUW8; B3KSS8; caty:105584818; cjc:100407276; F7F832; F7H2H1; G1S5Z6; G3R183; G7MST6; G7P5H2; ggo:101153330; H2PD68; H2QPD8; hsa:55161; mcc:702063; mcf:102141448; nle:100591592; P57088; pps:100987336; ptr:461187; Q9H953; rro:104679306; XP_005248174.1	ENSANAG00000038169; ENSCANG00000010361; ENSCATG00000027703; ENSCCAG00000029094; ENSCSAG00000017098; ENSG00000109133; ENSGGOG00000009141; ENSMFAG00000043209; ENSMLEG00000040380; ENSMMUG00000020940; ENSMNEG00000007879; ENSNLEG00000017242; ENSPPAG00000000044; ENSPPYG00000014694; ENSPTEG00000025714; ENSPTRG00000016012; ENSRROG00000011935; ENSTGEG00000003281	TMEM33			0	0	1.967	7.8	66.6	133.4	2.07351e+06	4.15225e+06	High	High	1
TRUE	High	Master Protein	NP_001129676.1	protein RCC2 [Homo sapiens]	0	7.421	6	3	4	3	522	56	8.78	7.31	3	cell adhesion;cell cycle OR cell proliferation;cell organization and biogenesis;signal transduction;other biological processes	plasma membrane;other membranes;cytosol;cytoskeleton;nucleus;other cytoplasmic organelle;other cell component	enzyme regulator activity;cytoskeletal activity;other molecular function	Pf00415	55920	hsa:55920; NP_001129676.1; Q8IVL9; Q9BSN6; Q9NPV8; Q9P258	ENSG00000179051; ENSG00000281540	RCC2		RHO GTPases Activate Formins; Separation of Sister Chromatids; Resolution of Sister Chromatid Cohesion; EML4 and NUDC in mitotic spindle formation; Amplification of signal from unattached kinetochores via a MAD2 inhibitory signal	6	0	1.957	16.75	67.5	132.5	1.22717e+06	2.40665e+06	High	High	1
TRUE	High	Master Protein	XP_011539416.3	E3 ubiquitin-protein ligase UBR4 isoform X1 [Homo sapiens]	0	17.083	1	4	6	4	5228	578.3	6	20.14	4						XP_011539416.3					0	0	1.949	0	67.8	132.2	196805	383509	High	High	1
TRUE	High	Master Protein	NP_002795.2	26S proteasome regulatory subunit 6A [Homo sapiens]	0	42.831	18	6	12	6	439	49.2	5.24	35.56	6	protein metabolism;other metabolic processes;other biological processes	non-structural extracellular;cytosol;nucleus;other cell component	other molecular function	Pf00004, Pf16450, Pf17862	5702	B2R8V1; hsa:5702; NP_002795.2; P17980; Q3B757; Q3B865; Q53HU5; Q6GPG8; Q6IBS1; Q96HD3	ENSG00000165916	PSMC3	Proteasome degradation; Alzheimer's disease and miRNA effects; Parkin-ubiquitin proteasomal system pathway; Alzheimer's disease	Separation of Sister Chromatids; The role of GTSE1 in G2/M progression after G2 checkpoint; Neutrophil degranulation; Cdc20:Phospho-APC/C mediated degradation of Cyclin A; ABC-family proteins mediated transport; Defective CFTR causes cystic fibrosis; AUF1 (hnRNP D0) binds and destabilizes mRNA; MAPK6/MAPK4 signaling; UCH proteinases; Ub-specific processing proteases; RUNX1 regulates transcription of genes involved in differentiation of HSCs; Regulation of expression of SLITs and ROBOs; FCERI mediated NF-kB activation; Downstream TCR signaling; Antigen processing: Ubiquitination & Proteasome degradation; Activation of NF-kappaB in B cells; Oxygen-dependent proline hydroxylation of Hypoxia-inducible Factor Alpha; ER-Phagosome pathway; Cross-presentation of soluble exogenous antigens (endosomes); SCF-beta-TrCP mediated degradation of Emi1; APC/C:Cdc20 mediated degradation of Securin; APC/C:Cdh1 mediated degradation of Cdc20 and other APC/C:Cdh1 targeted proteins in late mitosis/early G1; Vpu mediated degradation of CD4; Vif-mediated degradation of APOBEC3G; Degradation of beta-catenin by the destruction complex; Regulation of activated PAK-2p34 by proteasome mediated degradation; Autodegradation of the E3 ubiquitin ligase COP1; Regulation of ornithine decarboxylase (ODC); Asymmetric localization of PCP proteins; Degradation of AXIN; Degradation of DVL; Hedgehog ligand biogenesis; Hh mutants are degraded by ERAD; Dectin-1 mediated noncanonical NF-kB signaling; Degradation of GLI1 by the proteasome; Degradation of GLI2 by the proteasome; GLI3 is processed to GLI3R by the proteasome; Hedgehog 'on' state; Regulation of RAS by GAPs; NIK-->noncanonical NF-kB signaling; Orc1 removal from chromatin; CDK-mediated phosphorylation and removal of Cdc6; G2/M Checkpoints; Ubiquitin Mediated Degradation of Phosphorylated Cdc25A; Ubiquitin-dependent degradation of Cyclin D; FBXL7 down-regulates AURKA during mitotic entry and in early mitosis; Regulation of RUNX2 expression and activity; Regulation of PTEN stability and activity; Neddylation; Interleukin-1 signaling; KEAP1-NFE2L2 pathway; Autodegradation of Cdh1 by Cdh1:APC/C; SCF(Skp2)-mediated degradation of p27/p21; Assembly of the pre-replicative complex; Regulation of RUNX3 expression and activity; Negative regulation of NOTCH4 signaling; GSK3B and BTRC:CUL1-mediated-degradation of NFE2L2	63	0	1.944	18.51	70	130	4.86789e+06	9.0319e+06	High	High	1
TRUE	High	Master Protein	NP_001060.1	tubulin beta-2A chain isoform 1 [Homo sapiens]	0	323.442	50	14	216	1	445	49.9	4.89	720.45	14	cell cycle OR cell proliferation;cell organization and biogenesis;developmental processes	non-structural extracellular;cytoskeleton;other cell component	cytoskeletal activity;other molecular function	Pf00091, Pf03953	7280	hsa:7280; NP_001060.1; Q13885; Q6FGZ8; Q8IWR2	ENSG00000137267	TUBB2A	Alzheimer's disease and miRNA effects; Pathogenic Escherichia coli infection; Parkin-ubiquitin proteasomal system pathway; Alzheimer's disease	Recycling pathway of L1; COPI-dependent Golgi-to-ER retrograde traffic; Separation of Sister Chromatids; The role of GTSE1 in G2/M progression after G2 checkpoint; Translocation of SLC2A4 (GLUT4) to the plasma membrane; Microtubule-dependent trafficking of connexons from Golgi to the plasma membrane; Gap junction assembly; MHC class II antigen presentation; Resolution of Sister Chromatid Cohesion; HSP90 chaperone cycle for steroid hormone receptors (SHR) in the presence of ligand; Recruitment of NuMA to mitotic centrosomes; Formation of tubulin folding intermediates by CCT/TriC; Post-chaperonin tubulin folding pathway; RHO GTPases activate IQGAPs; RHO GTPases Activate Formins; COPI-mediated anterograde transport; COPI-independent Golgi-to-ER retrograde traffic; Carboxyterminal post-translational modifications of tubulin; HCMV Early Events; Assembly and cell surface presentation of NMDA receptors; Activation of AMPK downstream of NMDARs; Aggrephagy; EML4 and NUDC in mitotic spindle formation; Sealing of the nuclear envelope (NE) by ESCRT-III; Kinesins; Intraflagellar transport; Prefoldin mediated transfer of substrate to CCT/TriC; Hedgehog 'off' state	34	0	1.937	0	68.1	131.9	10972729	21250196	Peak Found	High	1
TRUE	High	Master Protein	XP_024309320.1	CTP synthase 1 isoform X1 [Homo sapiens]	0	38.302	13	6	10	6	598	67.4	6.71	31.99	6						XP_024309320.1					0	0	1.937	3.91	67.9	132.1	3.66566e+06	7.13308e+06	High	High	1
TRUE	High	Master Protein	NP_006494.1	26S proteasome regulatory subunit 6B isoform 1 [Homo sapiens]	0	54.823	19	4	21	4	418	47.3	5.21	68.8	4	protein metabolism;other metabolic processes;developmental processes;other biological processes	cytosol;nucleus;other cell component	other molecular function	Pf00004, Pf16450, Pf17862	5704	hsa:5704; NP_006494.1; P43686; Q96FV5; Q9UBM3; Q9UEX3	ENSG00000013275; ENSG00000281221	PSMC4	Proteasome degradation; Alzheimer's disease and miRNA effects; Parkin-ubiquitin proteasomal system pathway; Ciliary landscape; Alzheimer's disease	FCERI mediated NF-kB activation; Downstream TCR signaling; Antigen processing: Ubiquitination & Proteasome degradation; Activation of NF-kappaB in B cells; Oxygen-dependent proline hydroxylation of Hypoxia-inducible Factor Alpha; ER-Phagosome pathway; Cross-presentation of soluble exogenous antigens (endosomes); SCF-beta-TrCP mediated degradation of Emi1; APC/C:Cdc20 mediated degradation of Securin; APC/C:Cdh1 mediated degradation of Cdc20 and other APC/C:Cdh1 targeted proteins in late mitosis/early G1; Cdc20:Phospho-APC/C mediated degradation of Cyclin A; Vpu mediated degradation of CD4; Vif-mediated degradation of APOBEC3G; Degradation of beta-catenin by the destruction complex; Regulation of activated PAK-2p34 by proteasome mediated degradation; Separation of Sister Chromatids; Autodegradation of the E3 ubiquitin ligase COP1; Regulation of ornithine decarboxylase (ODC); ABC-family proteins mediated transport; AUF1 (hnRNP D0) binds and destabilizes mRNA; Asymmetric localization of PCP proteins; Degradation of AXIN; Degradation of DVL; Hedgehog ligand biogenesis; Hh mutants are degraded by ERAD; Dectin-1 mediated noncanonical NF-kB signaling; Degradation of GLI1 by the proteasome; Degradation of GLI2 by the proteasome; GLI3 is processed to GLI3R by the proteasome; Hedgehog 'on' state; Regulation of RAS by GAPs; NIK-->noncanonical NF-kB signaling; Defective CFTR causes cystic fibrosis; MAPK6/MAPK4 signaling; UCH proteinases; Ub-specific processing proteases; Orc1 removal from chromatin; CDK-mediated phosphorylation and removal of Cdc6; G2/M Checkpoints; Ubiquitin Mediated Degradation of Phosphorylated Cdc25A; Ubiquitin-dependent degradation of Cyclin D; The role of GTSE1 in G2/M progression after G2 checkpoint; FBXL7 down-regulates AURKA during mitotic entry and in early mitosis; RUNX1 regulates transcription of genes involved in differentiation of HSCs; Regulation of RUNX2 expression and activity; Regulation of PTEN stability and activity; Neddylation; Regulation of expression of SLITs and ROBOs; Interleukin-1 signaling; KEAP1-NFE2L2 pathway; Autodegradation of Cdh1 by Cdh1:APC/C; SCF(Skp2)-mediated degradation of p27/p21; Assembly of the pre-replicative complex; Regulation of RUNX3 expression and activity; Negative regulation of NOTCH4 signaling; GSK3B and BTRC:CUL1-mediated-degradation of NFE2L2	63	0	1.931	11.1	66.2	133.8	1.25768e+06	2.54458e+06	High	High	1	Acetyl [N-Term]
TRUE	High	Master Protein	XP_047272617.1	activated RNA polymerase II transcriptional coactivator p15 isoform X1 [Homo sapiens]	0	12.819	19	2	3	2	127	14.4	9.6	8.9	2	cell organization and biogenesis;RNA metabolism OR transcription;other metabolic processes;signal transduction;other biological processes	nucleus;other cell component	nucleic acid binding activity;other molecular function	Pf02229	100173565; 100409330; 100716824; 100963745; 100991846; 101046036; 101114812; 101126279; 101333912; 101578466; 101591851; 101722999; 101926874; 102180427; 102501379; 102535206; 102989517; 103018267; 103077716; 103215096; 103259517; 104673851; 104849112; 105473028; 105519254; 105540261; 105585011; 105722460; 105807209; 108303054; 10923; 701045; 741583	A0A091CUA2; A0A096N701; A0A0D9RX68; A0A0P6J1I9; A0A1U7TQM0; A0A286XBW5; A0A286ZNR9; A0A287AUW4; A0A2I2YAN8; A0A2J8Q9K1; A0A2J8WAX1; A0A2K5BY77; A0A2K5I5U4; A0A2K5LMW3; A0A2K5Q792; A0A2K5ZCV2; A0A2K6CUH5; A0A2K6EXJ4; A0A2K6QY80; A0A2K6TMI0; A0A2R8ZIQ3; A0A2U4AXQ1; A0A2Y9FJ21; A0A2Y9QJU9; A0A340X277; A0A341CAF0; A0A384AYC5; A0A452DX93; A0A5N3WLP7; A0A643BYY4; A0A6D2WC78; A0A6I9I156; A0A6J0YR97; A0A6J3HXW8; A0A6P3FAA9; A0A6P7DQI1; A0A8B8S8J7; A0A8B8WZV1; A0A8C3VMI8; A0A8C4LD25; A0A8C5XED8; A0A8C6CYE2; A0A8C6F039; A0A8C9BX56; A0A8C9I237; A0A8D0WDE3; A0A8D2EFI2; bacu:103018267; caty:105585011; chx:102180427; cjc:100409330; csab:103215096; dle:111187796; F7AF44; F7I1C7; ggo:101126279; H0WZP9; hgl:101722999; hsa:10923; K7B840; L9KTX2; lve:103077716; mcc:701045; mcf:101926874; oas:101114812; oas:114113228; P53999; pcad:102989517; pon:100173565; pps:100991846; ptr:741583; Q25NQ4; Q4R947; Q5R6D0; Q6IBA2; Q96L29; rro:104673851; sbq:101046036; tup:102501379; U3DQ20; W5PRF0; XP_047272617.1	ENSANAG00000011651; ENSBMSG00010018652; ENSCANG00000029372; ENSCATG00000031199; ENSCCAG00000023605; ENSCHIG00000008460; ENSCJAG00000018712; ENSCPOG00000031334; ENSCSAG00000017172; ENSCWAG00000000538; ENSDLEG00000013691; ENSEASG00005007099; ENSG00000113387; ENSGGOG00000040900; ENSHGLG00000006749; ENSMFAG00000062564; ENSMICG00000014535; ENSMLEG00000037017; ENSMMNG00015000463; ENSMMSG00000005268; ENSMMUG00000050960; ENSMNEG00000037046; ENSOARG00000012154; ENSOGAG00000009012; ENSPANG00000002644; ENSPCOG00000014391; ENSPCTG00005010359; ENSPPAG00000011212; ENSPPYG00000015379; ENSPSNG00000007101; ENSPTEG00000026713; ENSPTRG00000048895; ENSRROG00000040438; ENSSBOG00000026994; ENSSSCG00000032650; ENSSSCG00000040294; ENSSSCG00005008312; ENSSSCG00030030040; ENSTGEG00000004885	LOC114113228; PC4; Sub1; SUB1			0	0	1.929	4.43	68.4	131.6	2.65956e+06	5122068	High	High	1
TRUE	High	Master Protein	NP_077305.2	EF-hand domain-containing protein D2 [Homo sapiens]	0	85.566	43	10	55	8	240	26.7	5.2	169.81	10		other membranes	other molecular function	Pf13499	79180	hsa:79180; NP_077305.2; Q5JYW9; Q96C19	ENSG00000142634	EFHD2		RHOD GTPase cycle	1	3	1.928	5.27	70.2	129.8	1.32833e+08	2.45759e+08	High	High	1	Met-loss+Acetyl [N-Term]
TRUE	High	Master Protein	NP_066953.1	peptidyl-prolyl cis-trans isomerase A isoform 1 [Homo sapiens]	0	47.325	49	6	29	6	165	18	7.81	77.73	6	cell adhesion;cell organization and biogenesis;protein metabolism;other metabolic processes;stress response;other biological processes	non-structural extracellular;nucleus;other cell component	signal transduction activity or receptor binding;other molecular function	Pf00160	5478	A8K220; hsa:5478; NP_066953.1; P05092; P62937; Q3KQW3; Q567Q0; Q6IBU5; Q96IX3; Q9BRU4; Q9BTY9; Q9UC61	ENSG00000196262	PPIA	Prolactin signaling pathway	Neutrophil degranulation; Budding and maturation of HIV virion; Gene and protein expression by JAK-STAT signaling after Interleukin-12 stimulation; Platelet degranulation ; Basigin interactions; Integration of provirus; APOBEC3G mediated resistance to HIV-1 infection; Calcineurin activates NFAT; Binding and entry of HIV virion; Assembly Of The HIV Virion; Uncoating of the HIV Virion; Minus-strand DNA synthesis; Plus-strand DNA synthesis	15	0	1.925	2.85	69	131	2.44117e+07	4.63018e+07	High	High	1	Met-loss [N-Term]; Met-loss+Acetyl [N-Term]
TRUE	High	Master Protein	XP_047280675.1	heterogeneous nuclear ribonucleoprotein R isoform X3 [Homo sapiens]	0	45.165	21	9	22	7	658	73.8	8.13	59.83	9						XP_047280675.1					0	0	1.919	2.01	68	132	6967608	13525893	High	High	1
TRUE	High	Master Protein	NP_004716.1	mitotic checkpoint protein BUB3 isoform a [Homo sapiens]	0	9.365	11	3	5	3	328	37.1	6.84	12.53	3	cell cycle OR cell proliferation;cell organization and biogenesis;signal transduction;other biological processes	cytosol;nucleus;other cell component	other molecular function	Pf00400	9184	A6NJ42; B2R6E7; D3DRE9; hsa:9184; NP_004716.1; O43684; O43685	ENSG00000154473	BUB3	Cell cycle; Regulation of sister chromatid separation at the metaphase-anaphase transition	Separation of Sister Chromatids; Resolution of Sister Chromatid Cohesion; RHO GTPases Activate Formins; EML4 and NUDC in mitotic spindle formation; Cdc20:Phospho-APC/C mediated degradation of Cyclin A; Amplification of signal from unattached kinetochores via a MAD2 inhibitory signal; Inactivation of APC/C via direct inhibition of the APC/C complex; APC/C:Cdc20 mediated degradation of mitotic proteins; APC-Cdc20 mediated degradation of Nek2A	12	0	1.909	0	68.7	131.3	870211	1.66134e+06	High	High	1
TRUE	High	Master Protein	XP_024305326.1	heterogeneous nuclear ribonucleoproteins C1/C2 isoform X2 [Homo sapiens]	0	81.317	27	7	32	7	293	32.3	5.08	102.15	7	RNA metabolism OR transcription;other metabolic processes;other biological processes	cytosol;cytoskeleton;nucleus	nucleic acid binding activity;other molecular function	Pf00076	101124683; 103231382; 105503826; 105536757; 465214; 706423	A0A0D9RVK4; A0A2I2ZKV1; A0A2J8JI34; A0A2K5J6I1; A0A2K5ZXW5; A0A6D2W2U1; A0A6J3F8Q2; A0A803KHD2; A0A8I5THQ3; F6ZHY1; F7GAV5; G2HE91; ggo:101124683; H9FTS3; mcc:706423; ptr:465214; U3CYB1; XP_024305326.1	ENSCANG00000035615; ENSCJAG00000009354; ENSCSAG00000016585; ENSGGOG00000023015; ENSMLEG00000040545; ENSMMUG00000014809; ENSPPYG00000005593	HNRNPC			0	0	1.902	9.47	66.4	133.6	3.16729e+07	6.36947e+07	High	High	1
TRUE	High	Master Protein	NP_004506.2	interleukin enhancer-binding factor 2 isoform 1 [Homo sapiens]	0	68.041	31	7	23	7	390	43	5.26	75.46	7	other biological processes	nucleus;other cell component	nucleic acid binding activity	Pf07528	3608	A6NDB0; B2R8G7; hsa:3608; NP_004506.2; Q12905; Q5SR10; Q5SR11; Q7L7R3; Q9BWD4; Q9P1N0	ENSG00000143621	ILF2	B cell receptor signaling pathway	Neutrophil degranulation	2	0	1.902	23.67	93.1	106.9	1.74908e+07	2.0077e+07	High	High	1
TRUE	High	Master Protein	NP_001135887.1	aminoacyl tRNA synthase complex-interacting multifunctional protein 1 precursor [Homo sapiens]	0	8.903	10	2	4	2	312	34.3	8.43	12.03	2	cell-cell signaling;protein metabolism;other metabolic processes;stress response;developmental processes;signal transduction;other biological processes	non-structural extracellular;cytosol;ER/Golgi;nucleus;other cell component	signal transduction activity or receptor binding;nucleic acid binding activity;other molecular function	Pf01588	9255	B3KTR2; B4E1S7; hsa:9255; NP_001135887.1; Q12904; Q6FG28; Q96CQ9	ENSG00000164022	AIMP1	Ciliary landscape	Selenoamino acid metabolism; Cytosolic tRNA aminoacylation	3	0	1.889	0	69.2	130.8	1.90443e+06	3.59814e+06	High	High	1
TRUE	High	Master Protein	XP_047284955.1	ATP-dependent 6-phosphofructokinase, muscle type isoform X1 [Homo sapiens]	0	15.239	10	5	5	5	953	104.2	8.48	13.95	5						XP_047284955.1					0	0	1.888	0	69.3	130.7	605590	1.14316e+06	High	High	1
TRUE	High	Master Protein	NP_002796.4	26S proteasome regulatory subunit 8 isoform 1 [Homo sapiens]	0	18.964	18	5	7	4	406	45.6	7.55	20.88	5	protein metabolism;other metabolic processes;other biological processes	cytosol;nucleus;other cell component	signal transduction activity or receptor binding;other molecular function	Pf00004, Pf16450, Pf17862	5705	A8K3Z3; A8K763; hsa:5705; NP_002796.4; O35051; O43208; P47210; P52915; P52916; P62195	ENSG00000087191	PSMC5	Proteasome degradation; Alzheimer's disease and miRNA effects; Parkin-ubiquitin proteasomal system pathway; Pregnane X receptor pathway; Nuclear receptors meta-pathway; Alzheimer's disease	FCERI mediated NF-kB activation; Downstream TCR signaling; Antigen processing: Ubiquitination & Proteasome degradation; Activation of NF-kappaB in B cells; Oxygen-dependent proline hydroxylation of Hypoxia-inducible Factor Alpha; ER-Phagosome pathway; Cross-presentation of soluble exogenous antigens (endosomes); SCF-beta-TrCP mediated degradation of Emi1; APC/C:Cdc20 mediated degradation of Securin; APC/C:Cdh1 mediated degradation of Cdc20 and other APC/C:Cdh1 targeted proteins in late mitosis/early G1; Cdc20:Phospho-APC/C mediated degradation of Cyclin A; Vpu mediated degradation of CD4; Vif-mediated degradation of APOBEC3G; Degradation of beta-catenin by the destruction complex; Regulation of activated PAK-2p34 by proteasome mediated degradation; Separation of Sister Chromatids; Autodegradation of the E3 ubiquitin ligase COP1; Regulation of ornithine decarboxylase (ODC); ABC-family proteins mediated transport; AUF1 (hnRNP D0) binds and destabilizes mRNA; Asymmetric localization of PCP proteins; Degradation of AXIN; Degradation of DVL; Hedgehog ligand biogenesis; Hh mutants are degraded by ERAD; Dectin-1 mediated noncanonical NF-kB signaling; Degradation of GLI1 by the proteasome; Degradation of GLI2 by the proteasome; GLI3 is processed to GLI3R by the proteasome; Hedgehog 'on' state; Regulation of RAS by GAPs; NIK-->noncanonical NF-kB signaling; Defective CFTR causes cystic fibrosis; MAPK6/MAPK4 signaling; UCH proteinases; Ub-specific processing proteases; Orc1 removal from chromatin; CDK-mediated phosphorylation and removal of Cdc6; G2/M Checkpoints; Ubiquitin Mediated Degradation of Phosphorylated Cdc25A; Ubiquitin-dependent degradation of Cyclin D; The role of GTSE1 in G2/M progression after G2 checkpoint; FBXL7 down-regulates AURKA during mitotic entry and in early mitosis; RUNX1 regulates transcription of genes involved in differentiation of HSCs; Regulation of RUNX2 expression and activity; Regulation of PTEN stability and activity; Neddylation; Regulation of expression of SLITs and ROBOs; Interleukin-1 signaling; KEAP1-NFE2L2 pathway; Autodegradation of Cdh1 by Cdh1:APC/C; SCF(Skp2)-mediated degradation of p27/p21; Assembly of the pre-replicative complex; Regulation of RUNX3 expression and activity; Negative regulation of NOTCH4 signaling; GSK3B and BTRC:CUL1-mediated-degradation of NFE2L2	64	1	1.887	10.62	112.2	87.8	4.27348e+06	3.34367e+06	High	High	1
TRUE	High	Master Protein	NP_001406.1	eukaryotic translation initiation factor 2 subunit 3 [Homo sapiens]	0	26.73	18	4	11	4	472	51.1	8.4	37.05	4	cell organization and biogenesis;protein metabolism;other metabolic processes;other biological processes	cytosol;other cell component	nucleic acid binding activity;other molecular function	Pf00009, Pf03144, Pf09173	1968	A0A024RBY4; A8K2Y2; B2R5N2; B5BTZ4; hsa:1968; NP_001406.1; P41091; Q53HK3	ENSG00000130741	EIF2S3	Translation factors; nsp1 from SARS-CoV-2 inhibits translation initiation in the host cell	L13a-mediated translational silencing of Ceruloplasmin expression; Translation initiation complex formation; Formation of the ternary complex, and subsequently, the 43S complex; Ribosomal scanning and start codon recognition; GTP hydrolysis and joining of the 60S ribosomal subunit; ABC-family proteins mediated transport; Response of EIF2AK1 (HRI) to heme deficiency; PERK regulates gene expression; Recycling of eIF2:GDP; Response of EIF2AK4 (GCN2) to amino acid deficiency	12	0	1.869	48.2	30	170	6.4812e+06	3.67039e+07	High	High	1	Met-loss+Acetyl [N-Term]
TRUE	High	Master Protein	NP_006319.1	RNA-binding protein 14 isoform 1 [Homo sapiens]	0	6.427	4	2	3	2	669	69.4	9.67	5.73	2	cell organization and biogenesis;protein metabolism;RNA metabolism OR transcription;other metabolic processes;stress response;signal transduction;other biological processes	nucleus;other cell component	nucleic acid binding activity;other molecular function	Pf00076	100526737; 101023227; 101150885; 102119624; 10432; 104664765; 104870300; 105544447; 105577378; 106992427; 108518661	A0A091DZW6; A0A096MNJ6; A0A0S2Z4Z0; A0A2K5MKG5; A0A2K5WC76; A0A2K5XQR4; A0A2K6MV28; A0A2K6RMQ0; A0A663D6T8; A0A8D2EL83; A0A8J8XVV2; B0LM41; B3KMN4; caty:105577378; D6RGD8; F7CI90; G3R212; G7NC47; ggo:101150885; H2NCQ6; hsa:100526737; hsa:10432; mcc:106992427; mcf:102119624; NP_006319.1; O75932; panu:101023227; Q2PYN1; Q53GV1; Q68DQ9; Q96PK5; Q96PK6; rbb:108518661; rro:104664765	ENSCATG00000036313; ENSG00000239306; ENSGGOG00000014455; ENSMFAG00000003827; ENSMLEG00000024601; ENSMMUG00000020363; ENSPANG00000004924; ENSPPYG00000003015; ENSRBIG00000043267; ENSRROG00000044302; ENSTGEG00000005641	RBM14	Ciliary landscape	RUNX2 regulates bone development	2	0	1.869	0	69.7	130.3	682279	1.27514e+06	High	High	1
TRUE	High	Master Protein	NP_001002.1	40S ribosomal protein S7 [Homo sapiens]	0	75.634	43	5	42	5	194	22.1	10.1	154.41	5	protein metabolism;RNA metabolism OR transcription;other metabolic processes;developmental processes;other biological processes	cytosol;cytoskeleton;translational apparatus;nucleus;other cell component	enzyme regulator activity;nucleic acid binding activity;other molecular function	Pf01251	6201	hsa:6201; NP_001002.1; P23821; P24818; P62081; Q57Z92; Q6IPH1	ENSG00000171863	RPS7	Cytoplasmic ribosomal proteins	Regulation of expression of SLITs and ROBOs; rRNA modification in the nucleus and cytosol; Major pathway of rRNA processing in the nucleolus and cytosol; SRP-dependent cotranslational protein targeting to membrane; Nonsense Mediated Decay (NMD) enhanced by the Exon Junction Complex (EJC); Eukaryotic Translation Termination; Nonsense Mediated Decay (NMD) independent of the Exon Junction Complex (EJC); L13a-mediated translational silencing of Ceruloplasmin expression; Formation of a pool of free 40S subunits; GTP hydrolysis and joining of the 60S ribosomal subunit; Viral mRNA Translation; Response of EIF2AK4 (GCN2) to amino acid deficiency; Peptide chain elongation; Selenocysteine synthesis; Translation initiation complex formation; Formation of the ternary complex, and subsequently, the 43S complex; Ribosomal scanning and start codon recognition; SARS-CoV-2 modulates host translation machinery	19	0	1.868	19.02	65.3	134.7	2.09269e+07	4.31473e+07	High	High	1
TRUE	High	Master Protein	NP_001021.1	40S ribosomal protein S27 isoform 1 [Homo sapiens]	0	13.899	29	2	8	2	84	9.5	9.45	19.57	2	cell organization and biogenesis;protein metabolism;RNA metabolism OR transcription;other metabolic processes	cytosol;translational apparatus;nucleus;other cell component	nucleic acid binding activity;other molecular function	Pf01667	6232	hsa:6232; NP_001021.1; P42677; Q5T4L6	ENSG00000177954	RPS27	Cytoplasmic ribosomal proteins	Separation of Sister Chromatids; Regulation of expression of SLITs and ROBOs; Resolution of Sister Chromatid Cohesion; RHO GTPases Activate Formins; EML4 and NUDC in mitotic spindle formation; Amplification of signal from unattached kinetochores via a MAD2 inhibitory signal; Major pathway of rRNA processing in the nucleolus and cytosol; SRP-dependent cotranslational protein targeting to membrane; Nonsense Mediated Decay (NMD) enhanced by the Exon Junction Complex (EJC); Eukaryotic Translation Termination; Nonsense Mediated Decay (NMD) independent of the Exon Junction Complex (EJC); L13a-mediated translational silencing of Ceruloplasmin expression; Formation of a pool of free 40S subunits; GTP hydrolysis and joining of the 60S ribosomal subunit; Viral mRNA Translation; Response of EIF2AK4 (GCN2) to amino acid deficiency; Peptide chain elongation; Selenocysteine synthesis; Translation initiation complex formation; Formation of the ternary complex, and subsequently, the 43S complex; Ribosomal scanning and start codon recognition; SARS-CoV-2 modulates host translation machinery	24	0	1.865	17.17	110.3	89.7	1.4067e+07	11430217	High	High	1
TRUE	High	Master Protein	NP_001072993.1	bifunctional phosphoribosylaminoimidazole carboxylase/phosphoribosylaminoimidazole succinocarboxamide synthetase isoform 1 [Homo sapiens]	0	26.544	17	5	7	5	432	47.9	7.69	21.03	5						NP_001072993.1					0	0	1.863	28.73	71.1	128.9	2.71768e+06	4.9315e+06	High	High	1	Met-loss+Acetyl [N-Term]
TRUE	High	Master Protein	NP_006089.1	receptor of activated protein C kinase 1 [Homo sapiens]	0	67.664	46	9	24	9	317	35.1	7.69	75.68	9	cell cycle OR cell proliferation;protein metabolism;other metabolic processes;developmental processes;other biological processes	plasma membrane;cytosol;mitochondrion;translational apparatus;nucleus;other cell component	signal transduction activity or receptor binding;enzyme regulator activity;translation activity;other molecular function	Pf00400	10399	B3KTJ0; D3DWS0; hsa:10399; NP_006089.1; P25388; P63244; P99049; Q53HU2; Q5J8M6; Q5VLR4; Q6FH47	ENSG00000204628	RACK1	Androgen receptor signaling pathway; Brain-derived neurotrophic factor (BDNF) signaling pathway; VEGFA-VEGFR2 signaling pathway; Measles virus infection; Angiotensin II receptor type 1 pathway; Interferon type I signaling pathways	Regulation of TNFR1 signaling; TNFR1-induced NFkappaB signaling pathway; TNFR1-mediated ceramide production	9	0	1.862	26.92	66.4	133.6	1.79449e+07	3.61185e+07	High	High	1	Met-loss+Acetyl [N-Term]
TRUE	High	Master Protein	NP_001348.2	ATP-dependent RNA helicase A [Homo sapiens]	0	139.927	20	18	51	18	1270	140.9	6.84	154.44	18	cell organization and biogenesis;DNA metabolism;RNA metabolism OR transcription;other metabolic processes;stress response;transport;other biological processes	cytosol;cytoskeleton;translational apparatus;nucleus;other cell component	nucleic acid binding activity;other molecular function	Pf00035, Pf00270, Pf00271, Pf04408, Pf07717	1660	B2RNV4; hsa:1660; NP_001348.2; Q05CI5; Q08211; Q12803; Q32Q22; Q5VY62; Q6PD69; Q99556	ENSG00000135829	DHX9	MECP2 and associated Rett syndrome; mRNA processing	mRNA Splicing - Major Pathway; RIP-mediated NFkB activation via ZBP1; DEx/H-box helicases activate type I IFN and inflammatory cytokines production	5	0	1.858	16.57	79.3	120.7	2.55122e+07	3.88135e+07	High	High	1
TRUE	High	Master Protein	NP_000108.1	emerin [Homo sapiens]	0	38.281	21	3	10	3	254	29	5.5	33.94	3	cell organization and biogenesis;other biological processes	other membranes;cytosol;cytoskeleton;ER/Golgi;nucleus;other cell component	cytoskeletal activity	Pf03020	2010	hsa:2010; NP_000108.1; P50402; Q6FI02	ENSG00000102119	EMD	Arrhythmogenic right ventricular cardiomyopathy; Envelope proteins and their potential roles in EDMD physiopathology; Influence of laminopathies on Wnt signaling	RHOD GTPase cycle; Initiation of Nuclear Envelope (NE) Reformation; Depolymerisation of the Nuclear Lamina; RHOG GTPase cycle; RAC1 GTPase cycle; RAC2 GTPase cycle; RAC3 GTPase cycle; Insertion of tail-anchored proteins into the endoplasmic reticulum membrane	12	0	1.856	0	70	130	397657	738170	High	High	1	Acetyl [N-Term]
TRUE	High	Master Protein	NP_002939.2	60S ribosomal protein L15 isoform 1 [Homo sapiens]	0	25.735	23	4	13	4	204	24.1	11.62	29.3	4	protein metabolism;other metabolic processes	other membranes;cytosol;translational apparatus;nucleus;other cell component	other molecular function	Pf00827	6138	hsa:6138; NP_002939.2; P39030; P41051; P61313; Q5U0C0; Q642I1; Q6IPX6; Q8WYP2; Q96C44; Q9H2E5	ENSG00000174748	RPL15	Cytoplasmic ribosomal proteins	Regulation of expression of SLITs and ROBOs; Major pathway of rRNA processing in the nucleolus and cytosol; L13a-mediated translational silencing of Ceruloplasmin expression; Formation of a pool of free 40S subunits; GTP hydrolysis and joining of the 60S ribosomal subunit; Peptide chain elongation; Nonsense Mediated Decay (NMD) enhanced by the Exon Junction Complex (EJC); SRP-dependent cotranslational protein targeting to membrane; Viral mRNA Translation; Response of EIF2AK4 (GCN2) to amino acid deficiency; Selenocysteine synthesis; Eukaryotic Translation Termination; Nonsense Mediated Decay (NMD) independent of the Exon Junction Complex (EJC)	14	0	1.856	5.2	69.2	130.8	1.8053e+07	3.41505e+07	High	High	1
TRUE	High	Master Protein	NP_065801.1	exportin-5 [Homo sapiens]	0	24.208	6	5	8	5	1204	136.2	5.8	24.47	5	RNA metabolism OR transcription;transport;other biological processes	cytosol;nucleus;other cell component	nucleic acid binding activity;other molecular function	Pf08389, Pf19273	57510	hsa:57510; NP_065801.1; Q5JTE6; Q96G48; Q96HN3; Q9BWM6; Q9BZV5; Q9H9M4; Q9HAV4; Q9NT89; Q9NW39; Q9ULC9	ENSG00000124571	XPO5	miRNA biogenesis; exRNA mechanism of action and biogenesis	MicroRNA (miRNA) biogenesis	3	0	1.856	0	20.4	179.6	154735	1.36199e+06	High	High	1
TRUE	High	Master Protein	NP_942131.1	acetyl-CoA carboxylase 1 isoform 1 [Homo sapiens]	0	30.175	4	6	8	6	2383	269.8	6.52	21.8	6						NP_942131.1					0	0	1.855	0	12.8	187.2	82149.6	1.20309e+06	Peak Found	High	1
TRUE	High	Master Protein	NP_037473.3	obg-like ATPase 1 isoform 1 [Homo sapiens]	0	10.259	7	2	5	2	396	44.7	7.81	15.3	2	other metabolic processes	non-structural extracellular;cytosol;cytoskeleton;nucleus;other cell component	translation activity;other molecular function	Pf01926, Pf06071	29789	D7EHM2; hsa:29789; NP_037473.3; Q5BJD7; Q8NCI8; Q96CU1; Q96SV2; Q9NTK5; Q9P1D3; Q9UNY9; Q9Y6G4	ENSG00000138430	OLA1		Platelet degranulation	1	0	1.844	0	70.3	129.7	401906	741128	High	High	1
TRUE	High	Master Protein	NP_005727.1	alpha-centractin [Homo sapiens]	0	89.454	28	6	32	6	376	42.6	6.64	103.99	6	transport;other biological processes	cytosol;cytoskeleton;ER/Golgi;other cell component	other molecular function	Pf00022	100069908; 100341458; 100398160; 100437673; 100475780; 100593710; 100656775; 100733812; 100750704; 100961301; 100987049; 101051770; 101081833; 101108440; 101133468; 10121; 101319719; 101353975; 101382724; 101562693; 101678441; 101723337; 101866724; 101972407; 102169727; 102238710; 102271664; 102439995; 102517533; 102542245; 102747452; 102834208; 103078734; 103216438; 103680932; 104656522; 104863795; 105002674; 105084357; 105309658; 105478346; 105522780; 105537788; 105581884; 105824299; 105986738; 106966895; 107515575; 108306310; 108515089; 109272824; 109553023; 294010; 403791; 514371; 54130; 713513	A0A091DPY8; A0A0D9QZD8; A0A1A6GV67; A0A1D5RHA9; A0A1S3F9Q5; A0A1U8BI71; A0A2I3LT44; A0A2J8PCZ9; A0A2J8XYP5; A0A2K5K827; A0A2K5MLW4; A0A2K5PYK2; A0A2K5ZZV9; A0A2K6BCH4; A0A2K6FVT3; A0A2K6LIG1; A0A2K6QRM1; A0A2K6SER5; A0A2R9AD10; A0A2U3W207; A0A2U3XI16; A0A2U4BQM6; A0A2Y9D8T9; A0A2Y9HUC2; A0A2Y9JBF6; A0A2Y9N600; A0A340YBM7; A0A341AL98; A0A384AIX7; A0A384DNN8; A0A384NQ21; A0A3Q7Q1Q1; A0A3Q7RRY8; A0A3Q7VC90; A0A452ELK2; A0A452QWD2; A0A485MTN9; A0A4U1FG65; A0A4W2DV21; A0A5E4C4Y9; A0A5N4DI05; A0A663DF62; A0A667HB37; A0A6I9IFF2; A0A6I9ITQ9; A0A6I9ZFS8; A0A6J0XWM6; A0A6J2LUN2; A0A6J3I474; A0A6P3EFT3; A0A6P3F6J9; A0A6P3J260; A0A6P3RWI9; A0A6P4WSP7; A0A6P5BGQ8; A0A6P5P1Q0; A0A6P6HDV6; A0A6P9FH78; A0A7J7E6N8; A0A7J7TSE4; A0A7J7UVK1; A0A7J7VAC8; A0A7J8DNC4; A0A7J8G3V6; A0A7N5K5G5; A0A8B7QT21; A0A8B9WXQ4; A0A8C0KC39; A0A8C0WRS4; A0A8C2YIT6; A0A8C3WK36; A0A8C4M6E7; A0A8C5NY06; A0A8C5W4Y9; A0A8C6AB13; A0A8C6GXR4; A0A8C6MLM3; A0A8C6QXB0; A0A8C7BGS3; A0A8C8XY93; A0A8C9KPA8; A0A8C9UUW1; A0A8D1PMN0; A0A8D2ARC5; A0A8D2FUK9; A0A8D2KNG0; A0A8I3B3T2; A0A8J8XBJ8; aju:106966895; aml:100475780; B2R6B0; bacu:103013104; biu:109553023; bom:102271664; bta:514371; caty:105581884; cdk:105084357; cfa:403791; cfr:102517533; cge:100750704; chx:102169727; cjc:100398160; csab:103216438; dle:111172361; ecb:100069908; elk:111144862; F2Z4F0; F6QXY2; fca:101081833; G1P6V4; G1RYT8; G1SPM5; G3HXW9; G3QJD6; G3SVH1; G5CAH6; G7N109; G7PDV1; ggo:101133468; H0VSV0; H0WQS1; H2NBF7; hgl:101723337; hsa:10121; I3MMX5; K7BK68; K7D8B6; L8J3G7; lav:100656775; lve:103078734; M3VWA6; M3YZK3; mcal:110285608; mcc:713513; mcf:101866724; mmu:54130; mpuf:101678441; myb:102238710; nle:100593710; NP_005727.1; oas:101108440; ocu:100341458; oro:101382724; P42024; P61162; P61163; P61164; P85515; pon:100437673; ppad:109272824; pps:100987049; Q3TJF9; Q4R551; Q4R6J9; ray:107515575; rbb:108515089; rno:294010; rro:104656522; S7Q2T4; S9X530; sbq:101051770; tmu:101353975; U3CBW6; uah:113251871; umr:103680932; vvp:112915472; W5NSM1	ENSAMEG00000017796; ENSBGRG00000006965; ENSBIXG00000012161; ENSBMUG00000001516; ENSBTAG00000021067; ENSCAFG00020010244; ENSCAFG00030024658; ENSCAFG00040023403; ENSCAFG00845024750; ENSCANG00000042256; ENSCATG00000036491; ENSCCAG00000022008; ENSCCNG00000015684; ENSCGRG00001013578; ENSCHIG00000014540; ENSCLAG00000001321; ENSCPOG00000011090; ENSCSAG00000005419; ENSCWAG00000013459; ENSEASG00005015221; ENSECAG00000024503; ENSFCAG00000001248; ENSG00000138107; ENSGGOG00000011237; ENSHGLG00000002124; ENSJJAG00000012214; ENSLAFG00000005064; ENSLCNG00005011038; ENSMICG00000011929; ENSMLEG00000040789; ENSMLUG00000006356; ENSMMMG00000023344; ENSMMNG00015013180; ENSMMSG00000023508; ENSMMUG00000011949; ENSMNEG00000028948; ENSMPUG00000016868; ENSMSIG00000011269; ENSMUSG00000025228; ENSNGAG00000012852; ENSNLEG00000015157; ENSNVIG00000017357; ENSOARG00000001115; ENSOCUG00000005779; ENSOGAG00000004838; ENSPANG00000020986; ENSPCOG00000020914; ENSPLOG00000017687; ENSPPAG00000030539; ENSPPYG00000002605; ENSPTIG00000019111; ENSRBIG00000035561; ENSRROG00000039390; ENSSBOG00000019736; ENSSDAG00000022021; ENSSSCG00055003797; ENSSTOG00000014434; ENSSVLG00005003935; ENSTGEG00000020797; ENSUAMG00000008331; ENSUMAG00000023448; ENSUPAG00010020582	Actr1a; ACTR1A; LOC101353975; LOC111144862		MHC class II antigen presentation; HSP90 chaperone cycle for steroid hormone receptors (SHR) in the presence of ligand; Recruitment of NuMA to mitotic centrosomes; COPI-mediated anterograde transport; COPI-independent Golgi-to-ER retrograde traffic; MHC class II antigen presentation; COPI-independent Golgi-to-ER retrograde traffic; Regulation of PLK1 Activity at G2/M Transition; Loss of Nlp from mitotic centrosomes; Recruitment of mitotic centrosome proteins and complexes; Recruitment of NuMA to mitotic centrosomes; Anchoring of the basal body to the plasma membrane; AURKA Activation by TPX2; COPI-mediated anterograde transport; HSP90 chaperone cycle for steroid hormone receptors (SHR) in the presence of ligand; Regulation of PLK1 Activity at G2/M Transition; Loss of Nlp from mitotic centrosomes; Recruitment of mitotic centrosome proteins and complexes; Anchoring of the basal body to the plasma membrane; AURKA Activation by TPX2; Regulation of PLK1 Activity at G2/M Transition; Anchoring of the basal body to the plasma membrane; MHC class II antigen presentation; HSP90 chaperone cycle for steroid hormone receptors (SHR) in the presence of ligand; COPI-mediated anterograde transport; COPI-independent Golgi-to-ER retrograde traffic; Loss of Nlp from mitotic centrosomes; Recruitment of mitotic centrosome proteins and complexes; Recruitment of NuMA to mitotic centrosomes; AURKA Activation by TPX2; MHC class II antigen presentation; COPI-mediated anterograde transport; Anchoring of the basal body to the plasma membrane; Regulation of PLK1 Activity at G2/M Transition; Loss of Nlp from mitotic centrosomes; Recruitment of mitotic centrosome proteins and complexes; Recruitment of NuMA to mitotic centrosomes; AURKA Activation by TPX2; HSP90 chaperone cycle for steroid hormone receptors (SHR) in the presence of ligand; COPI-independent Golgi-to-ER retrograde traffic	44	0	1.839	34.25	76	124	1.02949e+07	1.68118e+07	High	High	1	Acetyl [N-Term]
TRUE	High	Master Protein	NP_004085.1	eukaryotic translation initiation factor 2 subunit 1 [Homo sapiens]	0	25.792	23	5	6	5	315	36.1	5.08	20.85	5	cell organization and biogenesis;protein metabolism;other metabolic processes;stress response;signal transduction;other biological processes	cytosol;translational apparatus;nucleus;other cell component	translation activity;nucleic acid binding activity	Pf00575, Pf07541	1965	hsa:1965; NP_004085.1; P05198	ENSG00000134001	EIF2S1	Translation factors; Alzheimer's disease and miRNA effects; Brain-derived neurotrophic factor (BDNF) signaling pathway; Ebola virus infection in host; Nonalcoholic fatty liver disease; Measles virus infection; Unfolded protein response; nsp1 from SARS-CoV-2 inhibits translation initiation in the host cell; Alzheimer's disease	L13a-mediated translational silencing of Ceruloplasmin expression; Translation initiation complex formation; Formation of the ternary complex, and subsequently, the 43S complex; Ribosomal scanning and start codon recognition; GTP hydrolysis and joining of the 60S ribosomal subunit; ABC-family proteins mediated transport; Response of EIF2AK1 (HRI) to heme deficiency; PERK regulates gene expression; Recycling of eIF2:GDP; Response of EIF2AK4 (GCN2) to amino acid deficiency	19	0	1.838	43.72	78.6	121.4	2.29347e+06	3.53916e+06	High	High	1
TRUE	High	Master Protein	XP_005248694.1	heterogeneous nuclear ribonucleoprotein Q isoform X1 [Homo sapiens]	0	81.081	23	10	27	8	623	69.6	8.59	85.54	10	RNA metabolism OR transcription;other metabolic processes;stress response;other biological processes	cytosol;ER/Golgi;nucleus;other cell component	nucleic acid binding activity	Pf00076, Pf18360	10492	E1P501; E1P502; hsa:10492; O60506; Q53H05; Q5TCG2; Q5TCG3; Q8IW78; Q8N599; Q96LC1; Q96LC2; Q9Y583; XP_005248694.1	ENSG00000135316	SYNCRIP			0	2	1.837	11.15	69.5	130.5	1.85264e+07	3.48098e+07	High	High	1
TRUE	High	Master Protein	NP_002797.4	26S proteasome regulatory subunit 10B isoform 1 [Homo sapiens]	0	22.734	20	4	8	4	389	44.1	7.49	23.84	4	protein metabolism;other metabolic processes;stress response;other biological processes	cytosol;nucleus;other cell component	other molecular function	Pf00004, Pf16450, Pf17862	101788057; 101969826; 5706; 67089	A0A250YH27; A0A2J8PHE3; A0A2J8WKR3; A0A2K5W3V7; A0A2K6PK10; A0A2Y9HZD5; A0A3Q7UZR6; A0A5F7ZSQ9; A0A6P3E5T1; A0A7J7XR83; A0A7J8AQK0; A0A7J8B4Y0; A0A7J8IQA5; A0A7J8K0L7; A0A821KQC4; A0A8C2M094; A0A8C5KB18; A0A8C5YMM0; A0A8C6HHG7; A0A8C6R3I7; A0A8C8W0L6; A0A8C9QE48; A0A8I5ZU65; B2R975; F1MLV1; F6RR88; F7F778; G1PD54; G3TDX7; H0VEQ2; H0X1Q8; hsa:5706; K9K2R2; mmu:67089; NP_002797.4; oas:101116401; P49719; P62333; P62334; P62335; Q14AQ1; Q3TKK1; Q6IBU3; Q810A6; Q92524; Q9CXH9; uah:113242371	ENSBTAG00000015732; ENSCCNG00000011507; ENSCGRG00001012112; ENSCPOG00000009477; ENSG00000100519; ENSJJAG00000010940; ENSLAFG00000014825; ENSMFAG00000036774; ENSMLUG00000009181; ENSMMMG00000001802; ENSMMUG00000049010; ENSMODG00000014500; ENSMSIG00000018198; ENSMUSG00000021832; ENSNGAG00000014486; ENSOANG00000010826; ENSOGAG00000010011; ENSPEMG00000023390; ENSRNOG00000007203; ENSRROG00000032555; ENSSDAG00000019075; ENSSTOG00000014494	Psmc6; PSMC6	Proteasome degradation; Proteasome degradation; Alzheimer's disease and miRNA effects; Parkin-ubiquitin proteasomal system pathway; Proteasome degradation; Parkin-ubiquitin proteasomal system pathway; Ciliary landscape; Alzheimer's disease; Proteasome degradation	FCERI mediated NF-kB activation; Downstream TCR signaling; Antigen processing: Ubiquitination & Proteasome degradation; Activation of NF-kappaB in B cells; Oxygen-dependent proline hydroxylation of Hypoxia-inducible Factor Alpha; ER-Phagosome pathway; Cross-presentation of soluble exogenous antigens (endosomes); SCF-beta-TrCP mediated degradation of Emi1; APC/C:Cdc20 mediated degradation of Securin; APC/C:Cdh1 mediated degradation of Cdc20 and other APC/C:Cdh1 targeted proteins in late mitosis/early G1; Cdc20:Phospho-APC/C mediated degradation of Cyclin A; Vpu mediated degradation of CD4; Vif-mediated degradation of APOBEC3G; Degradation of beta-catenin by the destruction complex; Regulation of activated PAK-2p34 by proteasome mediated degradation; Separation of Sister Chromatids; Autodegradation of the E3 ubiquitin ligase COP1; Regulation of ornithine decarboxylase (ODC); ABC-family proteins mediated transport; AUF1 (hnRNP D0) binds and destabilizes mRNA; Asymmetric localization of PCP proteins; Degradation of AXIN; Degradation of DVL; Hedgehog ligand biogenesis; Hh mutants are degraded by ERAD; Dectin-1 mediated noncanonical NF-kB signaling; Degradation of GLI1 by the proteasome; Degradation of GLI2 by the proteasome; GLI3 is processed to GLI3R by the proteasome; Hedgehog 'on' state; Regulation of RAS by GAPs; NIK-->noncanonical NF-kB signaling; Defective CFTR causes cystic fibrosis; MAPK6/MAPK4 signaling; UCH proteinases; Ub-specific processing proteases; Orc1 removal from chromatin; CDK-mediated phosphorylation and removal of Cdc6; G2/M Checkpoints; Ubiquitin Mediated Degradation of Phosphorylated Cdc25A; Ubiquitin-dependent degradation of Cyclin D; The role of GTSE1 in G2/M progression after G2 checkpoint; FBXL7 down-regulates AURKA during mitotic entry and in early mitosis; RUNX1 regulates transcription of genes involved in differentiation of HSCs; Regulation of RUNX2 expression and activity; Regulation of PTEN stability and activity; Neddylation; Regulation of expression of SLITs and ROBOs; Interleukin-1 signaling; KEAP1-NFE2L2 pathway; Autodegradation of Cdh1 by Cdh1:APC/C; SCF(Skp2)-mediated degradation of p27/p21; Assembly of the pre-replicative complex; Regulation of RUNX3 expression and activity; Negative regulation of NOTCH4 signaling; GSK3B and BTRC:CUL1-mediated-degradation of NFE2L2; Downstream TCR signaling; FCERI mediated NF-kB activation; Neddylation; Asymmetric localization of PCP proteins; Degradation of AXIN; Hedgehog 'on' state; Ub-specific processing proteases; Regulation of RUNX3 expression and activity; Antigen processing: Ubiquitination & Proteasome degradation; Autodegradation of Cdh1 by Cdh1:APC/C; APC/C:Cdc20 mediated degradation of Securin; APC/C:Cdh1 mediated degradation of Cdc20 and other APC/C:Cdh1 targeted proteins in late mitosis/early G1; Cdc20:Phospho-APC/C mediated degradation of Cyclin A; Separation of Sister Chromatids; Assembly of the pre-replicative complex; CDK-mediated phosphorylation and removal of Cdc6; The role of GTSE1 in G2/M progression after G2 checkpoint; MAPK6/MAPK4 signaling; UCH proteinases; Regulation of PTEN stability and activity; ABC-family proteins mediated transport; Regulation of RAS by GAPs; FBXL7 down-regulates AURKA during mitotic entry and in early mitosis; Regulation of ornithine decarboxylase (ODC); Activation of NF-kappaB in B cells; Oxygen-dependent proline hydroxylation of Hypoxia-inducible Factor Alpha; Cross-presentation of soluble exogenous antigens (endosomes); SCF(Skp2)-mediated degradation of p27/p21; Degradation of beta-catenin by the destruction complex; Autodegradation of the E3 ubiquitin ligase COP1; AUF1 (hnRNP D0) binds and destabilizes mRNA; Degradation of DVL; Hedgehog ligand biogenesis; Dectin-1 mediated noncanonical NF-kB signaling; Degradation of GLI1 by the proteasome; GLI3 is processed to GLI3R by the proteasome; NIK-->noncanonical NF-kB signaling; Orc1 removal from chromatin; G2/M Checkpoints; Ubiquitin Mediated Degradation of Phosphorylated Cdc25A; Ubiquitin-dependent degradation of Cyclin D; RUNX1 regulates transcription of genes involved in differentiation of HSCs; Regulation of RUNX2 expression and activity; Interleukin-1 signaling; KEAP1-NFE2L2 pathway; GSK3B and BTRC:CUL1-mediated-degradation of NFE2L2	115	0	1.836	9.88	71	129	2.39868e+06	4.35927e+06	High	High	1
TRUE	High	Master Protein	NP_001019399.1	ADP-ribosylation factor 1 [Homo sapiens]	0	68.544	46	6	30	3	181	20.7	6.8	88.75	6	cell cycle OR cell proliferation;cell organization and biogenesis;transport;other biological processes	plasma membrane;other membranes;cytosol;cytoskeleton;ER/Golgi;other cytoplasmic organelle;other cell component	enzyme regulator activity;other molecular function	Pf00025	100301914; 100302302; 100354334; 100385669; 100446139; 100473581; 100547419; 100552859; 100607404; 100672092; 100716295; 100958043; 100969774; 100978202; 101026489; 101035296; 101148612; 101345655; 101377983; 101585721; 101683576; 101811699; 101825902; 101926228; 101959591; 102042652; 102185451; 102275887; 102368454; 102453200; 102526168; 102730982; 102772950; 102827616; 102896057; 102927507; 103124351; 103229966; 103263932; 103678859; 104574596; 104853840; 104993833; 105299957; 105499662; 105507601; 105524997; 105528814; 105597683; 105808141; 105985242; 107509657; 108303251; 108306903; 108504701; 108536791; 109259593; 109306201; 109561356; 109700244; 11840; 338058; 375; 457177; 64310; 696052; 739225	A0A024R3Q0; A0A091CPS3; A0A096NAX4; A0A098M0T4; A0A099ZN90; A0A0B8RSM7; A0A0D9RV83; A0A0Q3PXP6; A0A158SIP9; A0A1L1RW84; A0A1S3F4I3; A0A1S3WRC0; A0A1U7RVT9; A0A1U7TPQ8; A0A1U8BIF2; A0A1W7RJI3; A0A212D238; A0A218UG80; A0A250YB79; A0A286XSP4; A0A2J8IT72; A0A2J8U1W3; A0A2K5IBV0; A0A2K5M6P1; A0A2K5Q5X2; A0A2K5ZWN9; A0A2K6CVZ0; A0A2K6GQ03; A0A2K6MYJ8; A0A2K6QXY8; A0A2K6U8W3; A0A2R8PE47; A0A2R9ABQ8; A0A2U3WES8; A0A2U3YIP9; A0A2Y9E0H0; A0A2Y9H4X7; A0A2Y9IFB4; A0A2Y9MA88; A0A2Y9S3U5; A0A341D0K4; A0A384DHP2; A0A3B3RQK4; A0A3L8SYW0; A0A3M0JUH7; A0A3P4LYP8; A0A3Q7PYR8; A0A3Q7U7Z5; A0A452C8I2; A0A452E633; A0A452GKF7; A0A452RNV8; A0A484GJ49; A0A485NPM7; A0A493U3M3; A0A4D9E0M8; A0A4W2DAA0; A0A4X1UMF7; A0A4X2KQB3; A0A5E4C8H5; A0A5J5N2C1; A0A5N3WI94; A0A663F866; A0A663M4F0; A0A669R213; A0A670JNY6; A0A670Z3W9; A0A671G4X1; A0A672TNT1; A0A674GPF3; A0A674IT62; A0A6B2F3F8; A0A6B2FBE8; A0A6D2X3M3; A0A6D2XZ48; A0A6I8NNX2; A0A6I9HSN7; A0A6I9KSZ5; A0A6I9MI52; A0A6J0IFV1; A0A6J0UIW9; A0A6J1VDQ7; A0A6J1YP76; A0A6J2FJJ9; A0A6J2IGC2; A0A6J2NDV6; A0A6J3A2Z8; A0A6J3CIA3; A0A6J3EX55; A0A6J3R481; A0A6P3FKH7; A0A6P3HSE9; A0A6P3QUR5; A0A6P4V4F1; A0A6P5C1F4; A0A6P5LDD2; A0A6P5QDI4; A0A6P6HJR1; A0A6P9DRT6; A0A6P9FQL8; A0A7J7U9C5; A0A7J8FE71; A0A7J8I368; A0A7K4KC68; A0A7K5D7T9; A0A7K7VHK8; A0A7K9Q1B9; A0A7K9RMA6; A0A7L0XZV3; A0A7L2KXF8; A0A7M4FS54; A0A7N4P1U4; A0A803VL11; A0A803XSJ9; A0A811YQE5; A0A822E590; A0A8B7AL84; A0A8B7HB94; A0A8B7QKG5; A0A8B8STP5; A0A8B8WYA6; A0A8B9BEH8; A0A8B9EVM7; A0A8B9IRI5; A0A8B9NJE9; A0A8B9PLE1; A0A8B9SIF4; A0A8B9WGN3; A0A8B9ZSI1; A0A8C0EDP5; A0A8C0HFG0; A0A8C0HIC1; A0A8C0JX96; A0A8C0QJQ1; A0A8C0UI91; A0A8C2M4T3; A0A8C2THT5; A0A8C2UGL4; A0A8C3BH11; A0A8C3F337; A0A8C3GRI8; A0A8C3K787; A0A8C3LZA8; A0A8C3M779; A0A8C3NYJ9; A0A8C3S987; A0A8C3XZH2; A0A8C3YRB6; A0A8C4KX60; A0A8C4MGM1; A0A8C4UDV2; A0A8C4WM51; A0A8C5JB75; A0A8C5L3I3; A0A8C5SSC0; A0A8C5U5K5; A0A8C5ZWZ6; A0A8C6AR33; A0A8C6FWN1; A0A8C6HPE6; A0A8C6IYW5; A0A8C6R5T4; A0A8C6XEP9; A0A8C6ZGK7; A0A8C6ZZ50; A0A8C8B8S3; A0A8C8RQK1; A0A8C8W8X4; A0A8C9BZ53; A0A8C9I4U0; A0A8C9JHK1; A0A8C9L5K7; A0A8C9MTC7; A0A8C9QLL4; A0A8D0F0X9; A0A8D2ARI6; A0A8D2EAF1; A0A8D2LHP2; A0A8D2N890; A0A8D2QS22; A0A8I3N366; A0A8J6KNH2; A1L3K6; A5D7F1; acs:100552859; aju:106985223; asn:102368454; biu:109561356; bom:102275887; bta:338058; C4MXZ1; C5IWU0; caty:105597683; ccan:109700244; chx:102185451; cjc:100385669; cpoo:109306201; D2I2D2; dle:111169311; elk:111139405; F1NN08; F6W8R7; F6XLZ5; F7H235; G1KFW9; G1P8C2; G1RVH9; G1TXQ6; G2HIU2; G3R6M1; G3SZ91; gfr:102042652; ggo:101148612; H0X3U3; H2N3H5; hsa:375; I3MD93; J3SBS5; K7FRZ3; L5JY93; L5M2Z6; L8IRB7; lav:100672092; M3XPF6; mcal:110304233; mcc:696052; mcf:101926228; mmu:11840; mpuf:101683576; myd:102772950; nle:100607404; NP_001019399.1; oas:100302302; oas:101123118; ocu:100354334; oro:101377983; P10947; P32889; P84077; P84078; P84079; P84080; pale:102896057; panu:101026489; pcw:110216974; pgut:117680084; pon:100446139; ppad:109259593; pps:100969774; pps:100978202; pss:102453200; ptr:457177; ptr:739225; pvt:110085103; Q3SZG1; Q3THZ2; Q3U849; Q3UDG1; Q3UF76; Q4R5P2; ray:107509657; rbb:108536791; rno:64310; sbq:101035296; ssc:100301914; T1E6M2; tmu:101345655; U3FZT3; uah:113247486; umr:103678859; V8PEH4	ENSABRG00000002849; ENSACAG00000006923; ENSACCG00020013970; ENSACDG00005018566; ENSACOG00000000078; ENSACUG00000004609; ENSAMEG00000028248; ENSANIG00000017057; ENSAOWG00000009115; ENSAPLG00000022202; ENSAPLG00020003598; ENSAZOG00000008233; ENSBGRG00000003083; ENSBIXG00000002054; ENSBIXG00005011212; ENSBJAG00000004000; ENSBMSG00010008747; ENSBMUG00000013231; ENSBOBG00000001598; ENSBTAG00000007725; ENSCABG00000014823; ENSCAFG00020005724; ENSCAFG00030013798; ENSCAFG00040008785; ENSCAFG00845007924; ENSCANG00000030439; ENSCANG00000035715; ENSCATG00000034162; ENSCCAG00000023374; ENSCCEG00000008204; ENSCCNG00000012500; ENSCGRG00001013922; ENSCHIG00000010924; ENSCHIG00010009892; ENSCJAG00000041786; ENSCJPG00005010537; ENSCLAG00000000520; ENSCMMG00000002783; ENSCMUG00000000171; ENSCPBG00000001732; ENSCPGG00000012977; ENSCPIG00010014075; ENSCPOG00000039117; ENSCPRG00005002526; ENSCPVG00000001191; ENSCRFG00000003573; ENSCSAG00000016460; ENSCSRG00000007225; ENSCUSG00005003861; ENSCWAG00000020582; ENSDNVG00000018822; ENSEASG00005017535; ENSECAG00000032327; ENSEGOG00005003097; ENSFALG00000026573; ENSFTIG00000007717; ENSG00000143761; ENSGAGG00000001786; ENSGALG00000005393; ENSGEVG00005012184; ENSGGOG00000011263; ENSJHYG00000012680; ENSJJAG00000020245; ENSLAFG00000006987; ENSLLTG00000016241; ENSLSDG00000008455; ENSMCSG00000010224; ENSMFAG00000034073; ENSMGAG00000002635; ENSMICG00000047362; ENSMLEG00000040308; ENSMLUG00000007020; ENSMMMG00000017464; ENSMMNG00015003538; ENSMMSG00000022533; ENSMMUG00000052432; ENSMNEG00000037278; ENSMPUG00000000962; ENSMSIG00000021128; ENSMUNG00000003813; ENSMUSG00000048076; ENSNGAG00000015070; ENSNLEG00000014137; ENSNNAG00000008988; ENSNPEG00000009137; ENSNVIG00000000852; ENSOANG00000048039; ENSOARG00000006511; ENSOCUG00000023645; ENSOGAG00000010974; ENSOSUG00000010676; ENSPANG00000004523; ENSPCEG00000006556; ENSPCLG00000018566; ENSPCOG00000026770; ENSPEMG00000024884; ENSPKIG00000005488; ENSPLOG00000000016; ENSPMRG00000017293; ENSPPAG00000029612; ENSPPYG00000000148; ENSPSIG00000009767; ENSPSNG00000007683; ENSPSTG00000002629; ENSPTEG00000026189; ENSPTIG00000009396; ENSPTRG00000002066; ENSPTXG00000009637; ENSPTXG00000011386; ENSRBIG00000043809; ENSRFEG00010020502; ENSRNOG00000060229; ENSRROG00000040407; ENSSBOG00000030557; ENSSCAG00000006081; ENSSDAG00000021039; ENSSHAG00000021122; ENSSHBG00005003540; ENSSOCG00000006608; ENSSSCG00005019249; ENSSSCG00015063324; ENSSSCG00025068903; ENSSSCG00030056293; ENSSSCG00035019988; ENSSSCG00040072482; ENSSSCG00060008648; ENSSSCG00070017780; ENSSTOG00000009288; ENSSVLG00005004310; ENSSVLG00005007731; ENSTGEG00000002347; ENSTGUG00000000233; ENSTMTG00000007905; ENSUAMG00000016459; ENSVKKG00000014421; ENSVURG00010011047; ENSZALG00000013783; ENSZLMG00000008878	arf-1; arf1; Arf1; ARF1; LOC101345655; LOC101870110; LOC111139405; LOC113450412; LOC117799365; LOC118357325	Cell cycle; Membrane trafficking; Novel Jun-Dmp1 pathway; Insulin signaling; Cell migration and invasion through p75NTR; Neural crest cell migration during development; Neural crest cell migration in cancer; Insulin signaling; 2q37 copy number variation syndrome; Insulin signaling; Insulin signaling	COPI-dependent Golgi-to-ER retrograde traffic; MHC class II antigen presentation; COPI-mediated anterograde transport; MHC class II antigen presentation; COPI-mediated anterograde transport; COPI-dependent Golgi-to-ER retrograde traffic; Synthesis of PIPs at the plasma membrane; COPI-dependent Golgi-to-ER retrograde traffic; COPI-mediated anterograde transport; Intra-Golgi traffic; MHC class II antigen presentation; Synthesis of PIPs at the Golgi membrane; Golgi Associated Vesicle Biogenesis; Lysosome Vesicle Biogenesis; Nef Mediated CD4 Down-regulation; Gene and protein expression by JAK-STAT signaling after Interleukin-12 stimulation; Synthesis of PIPs at the plasma membrane; Golgi Associated Vesicle Biogenesis; MHC class II antigen presentation; COPI-mediated anterograde transport; Lysosome Vesicle Biogenesis; Synthesis of PIPs at the Golgi membrane; Intra-Golgi traffic; COPI-dependent Golgi-to-ER retrograde traffic; Golgi Associated Vesicle Biogenesis; Synthesis of PIPs at the Golgi membrane; Intra-Golgi traffic; Synthesis of PIPs at the plasma membrane; Lysosome Vesicle Biogenesis; Intra-Golgi traffic; Synthesis of PIPs at the plasma membrane; Golgi Associated Vesicle Biogenesis; Lysosome Vesicle Biogenesis; Synthesis of PIPs at the Golgi membrane; Intra-Golgi traffic; COPI-mediated anterograde transport; COPI-dependent Golgi-to-ER retrograde traffic; trans-Golgi Network Vesicle Budding	53	0	1.832	6.29	74.9	125.1	1.49275e+07	24905813	High	High	1
TRUE	High	Master Protein	XP_047298376.1	ubiquitin-like modifier-activating enzyme 1 isoform X1 [Homo sapiens]	0	95.118	16	10	34	10	1109	123.1	5.85	110.82	10						XP_047298376.1					0	0	1.831	26.24	76.8	123.2	1.03503e+07	1.65887e+07	High	High	1
TRUE	High	Master Protein	NP_001257328.1	tubulin alpha-1A chain isoform 1 [Homo sapiens]	0	269.874	57	18	164	3	451	50.1	5.06	506.67	18	cell cycle OR cell proliferation;cell organization and biogenesis;transport;other biological processes	cytosol;cytoskeleton;other cytoplasmic organelle;other cell component	cytoskeletal activity;other molecular function	Pf00091, Pf03953	7846	A8K0B8; G3V1U9; hsa:7846; NP_001257328.1; P04687; P05209; Q71U36	ENSG00000167552	TUBA1A	Alzheimer's disease and miRNA effects; Pathogenic Escherichia coli infection; Parkin-ubiquitin proteasomal system pathway; Alzheimer's disease	Separation of Sister Chromatids; The role of GTSE1 in G2/M progression after G2 checkpoint; COPI-dependent Golgi-to-ER retrograde traffic; COPI-mediated anterograde transport; Resolution of Sister Chromatid Cohesion; RHO GTPases Activate Formins; EML4 and NUDC in mitotic spindle formation; HCMV Early Events; HSP90 chaperone cycle for steroid hormone receptors (SHR) in the presence of ligand; Aggrephagy; Regulation of PLK1 Activity at G2/M Transition; Translocation of SLC2A4 (GLUT4) to the plasma membrane; Recruitment of NuMA to mitotic centrosomes; Loss of Nlp from mitotic centrosomes; Recruitment of mitotic centrosome proteins and complexes; Anchoring of the basal body to the plasma membrane; AURKA Activation by TPX2; Formation of tubulin folding intermediates by CCT/TriC; Prefoldin mediated transfer of substrate to CCT/TriC; MHC class II antigen presentation; Recycling pathway of L1; RHO GTPases activate IQGAPs; Hedgehog 'off' state; Kinesins; COPI-independent Golgi-to-ER retrograde traffic; Assembly and cell surface presentation of NMDA receptors; Microtubule-dependent trafficking of connexons from Golgi to the plasma membrane; Gap junction assembly; Post-chaperonin tubulin folding pathway; Carboxyterminal post-translational modifications of tubulin; Activation of AMPK downstream of NMDARs; Sealing of the nuclear envelope (NE) by ESCRT-III; Intraflagellar transport	40	15	1.821	14.65	73.5	126.5	5.07826e+08	8.74341e+08	High	High	1
TRUE	High	Master Protein	NP_003135.2	translocon-associated protein subunit alpha isoform 1 precursor [Homo sapiens]	0	15.658	9	2	5	2	286	32.2	4.49	15.5	2	transport;other biological processes	other membranes;ER/Golgi		Pf03896	6745	A8K685; hsa:6745; NP_003135.2; P43307; Q53GX2; Q53H19; Q5TAM3; Q6IB43; Q8NBH9; Q96IA2; Q9TNQ8; Q9UN49	ENSG00000124783	SSR1		XBP1(S) activates chaperone genes; SRP-dependent cotranslational protein targeting to membrane	2	0	1.815	0	71	129	692126	1.25618e+06	High	High	1
TRUE	High	Master Protein	NP_006079.1	tubulin beta-4B chain [Homo sapiens]	0	364.548	61	18	243	1	445	49.8	4.89	780.12	18	cell cycle OR cell proliferation;cell organization and biogenesis;stress response	non-structural extracellular;cytosol;cytoskeleton;other cytoplasmic organelle;other cell component	signal transduction activity or receptor binding;cytoskeletal activity;nucleic acid binding activity;other molecular function	Pf00091, Pf03953	10383	A2BFA2; hsa:10383; NP_006079.1; P05217; P68371	ENSG00000188229	TUBB4B	Alzheimer's disease and miRNA effects; Pathogenic Escherichia coli infection; Parkin-ubiquitin proteasomal system pathway; Alzheimer's disease	Neutrophil degranulation; Separation of Sister Chromatids; The role of GTSE1 in G2/M progression after G2 checkpoint; MHC class II antigen presentation; COPI-mediated anterograde transport; HSP90 chaperone cycle for steroid hormone receptors (SHR) in the presence of ligand; Recruitment of NuMA to mitotic centrosomes; COPI-independent Golgi-to-ER retrograde traffic; Regulation of PLK1 Activity at G2/M Transition; Loss of Nlp from mitotic centrosomes; Recruitment of mitotic centrosome proteins and complexes; Anchoring of the basal body to the plasma membrane; AURKA Activation by TPX2; HCMV Early Events; Translocation of SLC2A4 (GLUT4) to the plasma membrane; RHO GTPases activate IQGAPs; Formation of tubulin folding intermediates by CCT/TriC; Prefoldin mediated transfer of substrate to CCT/TriC; COPI-dependent Golgi-to-ER retrograde traffic; Intraflagellar transport; Resolution of Sister Chromatid Cohesion; RHO GTPases Activate Formins; Aggrephagy; EML4 and NUDC in mitotic spindle formation; Recycling pathway of L1; Microtubule-dependent trafficking of connexons from Golgi to the plasma membrane; Gap junction assembly; Post-chaperonin tubulin folding pathway; Carboxyterminal post-translational modifications of tubulin; Assembly and cell surface presentation of NMDA receptors; Activation of AMPK downstream of NMDARs; Sealing of the nuclear envelope (NE) by ESCRT-III; Kinesins; Hedgehog 'off' state	41	29	1.812	11.99	67.8	132.2	3.86079e+08	7.52408e+08	High	High	1
TRUE	High	Master Protein	NP_000960.2	60S ribosomal protein L5 [Homo sapiens]	0	19.918	13	4	9	4	297	34.3	9.72	22.15	4	cell organization and biogenesis;protein metabolism;RNA metabolism OR transcription;other metabolic processes;other biological processes	cytosol;ER/Golgi;translational apparatus;nucleus;other cell component	enzyme regulator activity;nucleic acid binding activity;other molecular function	Pf14204, Pf17144	6125	hsa:6125; NP_000960.2; P46777; Q32LZ3; Q53HH6; Q9H3F4	ENSG00000122406	RPL5	VEGFA-VEGFR2 signaling pathway; Cytoplasmic ribosomal proteins	L13a-mediated translational silencing of Ceruloplasmin expression; Formation of a pool of free 40S subunits; GTP hydrolysis and joining of the 60S ribosomal subunit; SRP-dependent cotranslational protein targeting to membrane; Response of EIF2AK4 (GCN2) to amino acid deficiency; Regulation of expression of SLITs and ROBOs; Major pathway of rRNA processing in the nucleolus and cytosol; Nonsense Mediated Decay (NMD) enhanced by the Exon Junction Complex (EJC); Viral mRNA Translation; Peptide chain elongation; Selenocysteine synthesis; Eukaryotic Translation Termination; Nonsense Mediated Decay (NMD) independent of the Exon Junction Complex (EJC)	15	0	1.811	14.36	74.7	125.3	6677772	1.12029e+07	High	High	1
TRUE	High	Master Protein	NP_006077.2	tubulin beta-3 chain isoform 1 [Homo sapiens]	0	246.275	43	14	161	2	450	50.4	4.93	496.32	14	cell cycle OR cell proliferation;cell organization and biogenesis;developmental processes;signal transduction	non-structural extracellular;cytoskeleton;other cell component	signal transduction activity or receptor binding;cytoskeletal activity;other molecular function	Pf00091, Pf03953	10381	A8K854; hsa:10381; NP_006077.2; Q13509; Q9BTZ0; Q9BW10	ENSG00000258947	TUBB3	Alzheimer's disease and miRNA effects; Pathogenic Escherichia coli infection; Parkin-ubiquitin proteasomal system pathway; Exercise-induced circadian regulation; Alzheimer's disease	Recycling pathway of L1; COPI-dependent Golgi-to-ER retrograde traffic; Separation of Sister Chromatids; The role of GTSE1 in G2/M progression after G2 checkpoint; Translocation of SLC2A4 (GLUT4) to the plasma membrane; Microtubule-dependent trafficking of connexons from Golgi to the plasma membrane; Gap junction assembly; MHC class II antigen presentation; Resolution of Sister Chromatid Cohesion; HSP90 chaperone cycle for steroid hormone receptors (SHR) in the presence of ligand; Recruitment of NuMA to mitotic centrosomes; Formation of tubulin folding intermediates by CCT/TriC; Post-chaperonin tubulin folding pathway; RHO GTPases activate IQGAPs; RHO GTPases Activate Formins; COPI-mediated anterograde transport; COPI-independent Golgi-to-ER retrograde traffic; Carboxyterminal post-translational modifications of tubulin; HCMV Early Events; Assembly and cell surface presentation of NMDA receptors; Activation of AMPK downstream of NMDARs; Aggrephagy; EML4 and NUDC in mitotic spindle formation; Sealing of the nuclear envelope (NE) by ESCRT-III; Kinesins; Intraflagellar transport; Prefoldin mediated transfer of substrate to CCT/TriC; Hedgehog 'off' state	35	2	1.81	36.88	41.9	158.1	2.80124e+06	1.05546e+07	High	High	1
TRUE	High	Master Protein	NP_001137232.1	eukaryotic translation initiation factor 5A-1 isoform A [Homo sapiens]	0	79.694	33	5	29	5	184	20.2	7.01	111.55	5	protein metabolism;other metabolic processes;transport;signal transduction;other biological processes	other membranes;ER/Golgi;nucleus	translation activity;nucleic acid binding activity;other molecular function	Pf01287	100984283; 750603	A0A2J8KPS3; A0A2J8RX15; A0A2R9AUC9; A0A6D2WEU9; G3R8M2; H2NSI4; H2QZN6; NP_001137232.1	ENSGGOG00000012032; ENSPPAG00000033628; ENSPPYG00000007907; ENSPTRG00000008674	EIF5A			0	0	1.799	44.27	75.9	124.1	6.39117e+06	1.04595e+07	High	High	1
TRUE	High	Master Protein	NP_001952.1	elongation factor 2 [Homo sapiens]	0	181.617	33	21	76	20	858	95.3	6.83	226.06	21	protein metabolism;other metabolic processes;developmental processes;other biological processes	non-structural extracellular;plasma membrane;other membranes;cytosol;other cell component	translation activity;nucleic acid binding activity;other molecular function	Pf00009, Pf00679, Pf03144, Pf03764, Pf14492	1938	B2RMP5; D6W618; hsa:1938; NP_001952.1; P13639; Q58J86	ENSG00000167658	EEF2	Translation factors; AMP-activated protein kinase (AMPK) signaling; Brain-derived neurotrophic factor (BDNF) signaling pathway; IL-18 signaling pathway	Neutrophil degranulation; Protein methylation; Uptake and function of diphtheria toxin; Peptide chain elongation; Synthesis of diphthamide-EEF2	9	1	1.798	7.96	73	127	1.09763e+08	1.91066e+08	High	High	1	Met-loss [N-Term]
TRUE	High	Master Protein	NP_001397688.1	inosine-5'-monophosphate dehydrogenase 2 isoform 1 [Homo sapiens]	0	34.129	12	5	13	5	538	58.3	7.27	36.24	5	other metabolic processes	cytosol;nucleus	other molecular function	Pf00478, Pf00571		H0Y4R1; NP_001397688.1	ENSG00000178035	IMPDH2	Rett syndrome causing genes		1	0	1.798	0	71.5	128.5	2.73343e+06	4.91515e+06	High	High	1
TRUE	High	Master Protein	NP_001350470.2	drebrin isoform c [Homo sapiens]	0	395.351	45	19	171	19	695	76.3	4.51	649.24	19						NP_001350470.2					0	0	1.797	14.37	76.8	123.2	3.13796e+08	5.03685e+08	High	High	1	Met-loss+Acetyl [N-Term]
TRUE	High	Master Protein	NP_003534.1	histone H4 [Homo sapiens]	0	96.093	51	6	79	6	103	11.4	11.36	227.41	6	cell organization and biogenesis;RNA metabolism OR transcription;other metabolic processes;other biological processes	non-structural extracellular;nucleus;other cell component	nucleic acid binding activity;other molecular function	Pf15511	121504; 554313; 8294; 8359; 8360; 8361; 8362; 8363; 8364; 8365; 8366; 8367; 8368; 8370	A2VCL0; hsa:121504; hsa:554313; hsa:8294; hsa:8359; hsa:8360; hsa:8361; hsa:8362; hsa:8363; hsa:8364; hsa:8365; hsa:8366; hsa:8367; hsa:8368; hsa:8370; NP_003534.1; P02304; P02305; P62805; Q6DRA9; Q6FGB8; Q6NWP7	ENSG00000158406; ENSG00000197061; ENSG00000197238; ENSG00000197837; ENSG00000270276; ENSG00000270882; ENSG00000273542; ENSG00000274618; ENSG00000275126; ENSG00000276180; ENSG00000276966; ENSG00000277157; ENSG00000278637; ENSG00000278705	H4-16; H4C1; H4C11; H4C12; H4C13; H4C14; H4C15; H4C2; H4C3; H4C4; H4C5; H4C6; H4C8; H4C9	Gastric cancer network 1; Histone modifications; 22q11.2 copy number variation syndrome; Male infertility; Type II interferon signaling	HCMV Late Events; HDACs deacetylate histones; ERCC6 (CSB) and EHMT2 (G9a) positively regulate rRNA expression; Nonhomologous End-Joining (NHEJ); HCMV Early Events; SUMOylation of chromatin organization proteins; Transcriptional regulation by small RNAs; Processing of DNA double-strand break ends; G2/M DNA damage checkpoint; Activation of anterior HOX genes in hindbrain development during early embryogenesis; RUNX1 regulates transcription of genes involved in differentiation of HSCs; Amyloid fiber formation; Meiotic synapsis; Deposition of new CENPA-containing nucleosomes at the centromere; B-WICH complex positively regulates rRNA expression; Recruitment and ATM-mediated phosphorylation of repair and signaling proteins at DNA double strand breaks; Formation of the beta-catenin:TCF transactivating complex; Oxidative Stress Induced Senescence; NoRC negatively regulates rRNA expression; Estrogen-dependent gene expression; Pre-NOTCH Transcription and Translation; Senescence-Associated Secretory Phenotype (SASP); RMTs methylate histone arginines; HDMs demethylate histones; PKMTs methylate histone lysines; RUNX1 regulates genes involved in megakaryocyte differentiation and platelet function; HATs acetylate histones; RNA Polymerase I Promoter Escape; Meiotic recombination; Inhibition of DNA recombination at telomere; Recognition and association of DNA glycosylase with site containing an affected purine; Recognition and association of DNA glycosylase with site containing an affected pyrimidine; Cleavage of the damaged pyrimidine ; Cleavage of the damaged purine; SIRT1 negatively regulates rRNA expression; PRC2 methylates histones and DNA; Assembly of the ORC complex at the origin of replication; Activated PKN1 stimulates transcription of AR (androgen receptor) regulated genes KLK2 and KLK3; Defective pyroptosis; Packaging Of Telomere Ends; Condensation of Prophase Chromosomes; DNA Damage/Telomere Stress Induced Senescence; DNA methylation; RNA Polymerase I Promoter Opening; Transcriptional regulation of granulopoiesis	50	0	1.786	3.34	71.4	128.6	4.17352e+08	7.52367e+08	High	High	1
TRUE	High	Master Protein	XP_005249786.1	heterogeneous nuclear ribonucleoproteins A2/B1 isoform X1 [Homo sapiens]	0	71.241	25	6	18	5	353	37.4	8.95	61.57	6	cell organization and biogenesis;RNA metabolism OR transcription;other metabolic processes;transport;other biological processes	non-structural extracellular;nucleus;other cell component	nucleic acid binding activity;other molecular function	Pf00076	3181	A0A024RA27; A0A024RA61; A8K064; hsa:3181; P22626; P22627; Q9UC98; Q9UDJ2; XP_005249786.1	ENSG00000122566	HNRNPA2B1	mRNA processing	mRNA Splicing - Major Pathway; Gene and protein expression by JAK-STAT signaling after Interleukin-12 stimulation; Processing of Capped Intron-Containing Pre-mRNA	4	0	1.781	7.27	72.3	127.7	1.72812e+07	3.05467e+07	High	High	1
TRUE	High	Master Protein	NP_001276052.1	tubulin beta-4A chain isoform 1 [Homo sapiens]	0	290.939	50	16	182	1	495	54.4	5.02	562.42	16						NP_001276052.1					0	1	1.777	11.03	75.2	124.8	5.70743e+06	9465217	High	High	1
TRUE	High	Master Protein	NP_001166925.1	pyruvate dehydrogenase E1 component subunit alpha, somatic form, mitochondrial isoform 2 precursor [Homo sapiens]	0	7.658	6	2	3	2	428	47.5	8.54	7.87	2						NP_001166925.1					0	0	1.776	17.78	73.8	126.2	2.42375e+06	4.14702e+06	Peak Found	High	1
TRUE	High	Master Protein	NP_115914.1	tubulin beta-6 chain isoform 1 [Homo sapiens]	0	165.758	43	13	103	5	446	49.8	4.88	291.11	13	cell cycle OR cell proliferation;cell organization and biogenesis	non-structural extracellular;cytoskeleton;other cell component	cytoskeletal activity;other molecular function	Pf00091, Pf03953	84617	B3KM76; hsa:84617; NP_115914.1; Q9BUF5; Q9HA42	ENSG00000176014	TUBB6	Alzheimer's disease and miRNA effects; Pathogenic Escherichia coli infection; Parkin-ubiquitin proteasomal system pathway; Alzheimer's disease	Separation of Sister Chromatids; The role of GTSE1 in G2/M progression after G2 checkpoint; COPI-dependent Golgi-to-ER retrograde traffic; COPI-mediated anterograde transport; Resolution of Sister Chromatid Cohesion; RHO GTPases Activate Formins; EML4 and NUDC in mitotic spindle formation; HCMV Early Events; HSP90 chaperone cycle for steroid hormone receptors (SHR) in the presence of ligand; Aggrephagy; Translocation of SLC2A4 (GLUT4) to the plasma membrane; Recruitment of NuMA to mitotic centrosomes; Formation of tubulin folding intermediates by CCT/TriC; Prefoldin mediated transfer of substrate to CCT/TriC; MHC class II antigen presentation; Recycling pathway of L1; RHO GTPases activate IQGAPs; Hedgehog 'off' state; Kinesins; COPI-independent Golgi-to-ER retrograde traffic; Assembly and cell surface presentation of NMDA receptors; Microtubule-dependent trafficking of connexons from Golgi to the plasma membrane; Gap junction assembly; Post-chaperonin tubulin folding pathway; Carboxyterminal post-translational modifications of tubulin; Activation of AMPK downstream of NMDARs; Sealing of the nuclear envelope (NE) by ESCRT-III; Intraflagellar transport	34	0	1.773	10.6	74.4	125.6	5.88728e+06	9.93969e+06	High	High	1
TRUE	High	Master Protein	NP_004125.3	stress-70 protein, mitochondrial precursor [Homo sapiens]	0	154.291	36	18	61	18	679	73.6	6.16	182.87	18	cell organization and biogenesis;other metabolic processes;stress response;transport;developmental processes;other biological processes	other membranes;mitochondrion;nucleus;other cell component	other molecular function	Pf00012	3313	B2RCM1; hsa:3313; NP_004125.3; P30036; P31932; P38646; Q1HB43; Q53H23; Q6GU03; Q9BWB7; Q9UC56	ENSG00000113013	HSPA9	Parkin-ubiquitin proteasomal system pathway	Mitochondrial protein import; Gene and protein expression by JAK-STAT signaling after Interleukin-12 stimulation; Regulation of HSF1-mediated heat shock response; Cristae formation	5	0	1.763	11.49	70.7	129.3	5.44526e+07	9.96012e+07	High	High	1
TRUE	High	Master Protein	NP_005753.1	transcription intermediary factor 1-beta [Homo sapiens]	0	45.425	16	6	16	6	835	88.5	5.77	53.64	6	cell organization and biogenesis;protein metabolism;DNA metabolism;other metabolic processes;stress response;developmental processes;signal transduction;other biological processes	nucleus;other cell component	nucleic acid binding activity;kinase activity;other molecular function	Pf00628, Pf00643, Pf14634	10155	hsa:10155; NP_005753.1; O00677; Q13263; Q7Z632; Q93040; Q96IM1	ENSG00000130726	TRIM28	Corticotropin-releasing hormone signaling pathway; Mesodermal commitment pathway; ATM signaling in development and disease	HCMV Early Events; Generic Transcription Pathway; SUMOylation of transcription cofactors	6	0	1.76	16.5	53.5	146.5	3.2815e+06	8.97494e+06	High	High	1
TRUE	High	Master Protein	NP_001351766.1	C-1-tetrahydrofolate synthase, cytoplasmic isoform 2 [Homo sapiens]	0	35.409	13	9	17	9	964	104.6	7.59	48.23	9	other metabolic processes	cytosol	other molecular function	Pf00763, Pf01268, Pf02882		F5H2F4; NP_001351766.1	ENSG00000100714	MTHFD1	Disorders of folate metabolism and transport; Male infertility		2	0	1.755	40.41	77.8	122.2	8.25726e+06	1.2975e+07	High	High	1
TRUE	High	Master Protein	NP_899199.2	asparagine synthetase [glutamine-hydrolyzing] isoform a [Homo sapiens]	0	9.02	6	3	3	3	561	64.3	6.86	7.98	3	other metabolic processes;stress response;other biological processes	cytosol	other molecular function	Pf00733, Pf13537	440	A4D1I8; B4DXZ1; B7ZAA9; D6W5R3; E9PCI3; E9PCX6; hsa:440; NP_899199.2; P08184; P08243; Q15666; Q549T9; Q96HD0	ENSG00000070669	ASNS	Photodynamic therapy-induced unfolded protein response; Amino acid metabolism	Response of EIF2AK1 (HRI) to heme deficiency; Response of EIF2AK4 (GCN2) to amino acid deficiency; Aspartate and asparagine metabolism; ATF4 activates genes in response to endoplasmic reticulum stress	6	0	1.746	6.52	72.9	127.1	827345	1.44356e+06	High	High	1
TRUE	High	Master Protein	NP_001317160.1	nucleosome assembly protein 1-like 1 isoform 1 [Homo sapiens]	0	13.527	12	3	7	3	391	45.3	4.46	18.63	3	cell organization and biogenesis;DNA metabolism;other metabolic processes;other biological processes	nucleus;other cell component	other molecular function	Pf00956	100969393; 452083; 4673	A0A024RBB7; A0A2J8MJ11; A0A2R9CHV5; A0A6D2X4R7; B3KNT8; B3KV44; H2Q6I3; hsa:4673; NP_001317160.1; P55209; pps:100969393; ptr:452083	ENSG00000187109; ENSPPAG00000043344; ENSPTRG00000005240	NAP1L1	VEGFA-VEGFR2 signaling pathway; Overlap between signal transduction pathways contributing to LMNA laminopathies		2	0	1.744	6.81	74	126	1.49648e+06	2.54653e+06	High	High	1
TRUE	High	Master Protein	NP_000996.2	40S ribosomal protein S3 isoform 1 [Homo sapiens]	0	96.801	57	11	48	11	243	26.7	9.66	123.84	11	cell cycle OR cell proliferation;cell organization and biogenesis;protein metabolism;DNA metabolism;other metabolic processes;stress response;other biological processes	plasma membrane;other membranes;cytosol;cytoskeleton;mitochondrion;ER/Golgi;translational apparatus;nucleus;other cell component	cytoskeletal activity;nucleic acid binding activity;other molecular function	Pf00189, Pf07650	6188	B2R7N5; hsa:6188; J3KN86; NP_000996.2; P23396; Q498B5; Q8NI95	ENSG00000149273	RPS3	Cytoplasmic ribosomal proteins	L13a-mediated translational silencing of Ceruloplasmin expression; Translation initiation complex formation; Formation of a pool of free 40S subunits; Formation of the ternary complex, and subsequently, the 43S complex; Ribosomal scanning and start codon recognition; GTP hydrolysis and joining of the 60S ribosomal subunit; SRP-dependent cotranslational protein targeting to membrane; Response of EIF2AK4 (GCN2) to amino acid deficiency; SARS-CoV-2 modulates host translation machinery; Regulation of expression of SLITs and ROBOs; Major pathway of rRNA processing in the nucleolus and cytosol; Nonsense Mediated Decay (NMD) enhanced by the Exon Junction Complex (EJC); Viral mRNA Translation; Peptide chain elongation; Selenocysteine synthesis; Eukaryotic Translation Termination; Nonsense Mediated Decay (NMD) independent of the Exon Junction Complex (EJC)	18	0	1.742	28.84	71.2	128.8	9.4847e+07	171460389	High	High	1
TRUE	High	Master Protein	NP_006182.2	proliferation-associated protein 2G4 [Homo sapiens]	0	31.441	18	6	16	6	394	43.8	6.55	40.5	6	RNA metabolism OR transcription;other metabolic processes;other biological processes	non-structural extracellular;nucleus;other cytoplasmic organelle;other cell component	nucleic acid binding activity;other molecular function	Pf00557	5036	hsa:5036; NP_006182.2; O43846; Q9UM59; Q9UQ80	ENSG00000170515	PA2G4		Neutrophil degranulation	1	0	1.74	13.75	99.8	100.2	14840442	1.48924e+07	High	High	1
TRUE	High	Master Protein	XP_005250462.1	serrate RNA effector molecule homolog isoform X1 [Homo sapiens]	0	4.046	3	2	3	2	883	101.3	5.96	6.79	2	RNA metabolism OR transcription;other metabolic processes;other biological processes	nucleus;other cell component	nucleic acid binding activity;other molecular function	Pf04959, Pf12066	101142030	G3QGN2; XP_005250462.1	ENSGGOG00000001508	SRRT			0	0	1.74	0	73	127	520667	905737	High	High	1
TRUE	High	Master Protein	NP_005959.2	heterogeneous nuclear ribonucleoprotein M isoform a [Homo sapiens]	0	140.462	29	15	58	1	730	77.5	8.7	172.74	15	RNA metabolism OR transcription;other metabolic processes;stress response	nucleus;other cell component	nucleic acid binding activity;other molecular function	Pf00076, Pf11532	4670	hsa:4670; NP_005959.2; P52272; Q15584; Q8WZ44; Q96H56; Q9BWL9; Q9Y492	ENSG00000099783	HNRNPM	mRNA processing	mRNA Splicing - Major Pathway; FGFR2 alternative splicing; Processing of Capped Intron-Containing Pre-mRNA	4	13	1.738	9.27	72.6	127.4	4.83876e+07	8.49474e+07	High	High	1	Met-loss+Acetyl [N-Term]
TRUE	High	Master Protein	NP_002856.1	ras-related protein Rab-2A isoform a [Homo sapiens]	0	41.324	42	7	15	7	212	23.5	6.54	40.64	7	cell organization and biogenesis;transport	other membranes;cytosol;ER/Golgi;other cell component	other molecular function	Pf00071	5862	B2R5W8; B4DMQ5; hsa:5862; NP_002856.1; P08886; P61019	ENSG00000104388	RAB2A	Focal adhesion: PI3K-Akt-mTOR-signaling pathway; Ciliary landscape	RAB geranylgeranylation; Golgi Cisternae Pericentriolar Stack Reorganization	4	0	1.735	0	73.1	126.9	354806	615564	High	High	1	Met-loss+Acetyl [N-Term]
TRUE	High	Master Protein	NP_001116847.1	histone H3.2 [Homo sapiens]	0	7.492	12	2	6	2	136	15.4	11.27	9.36	2	cell organization and biogenesis	non-structural extracellular;nucleus;other cell component	nucleic acid binding activity;other molecular function	Pf00125	126961; 333932; 653604	A2BDF6; A6NFS4; hsa:126961; hsa:333932; hsa:653604; NP_001116847.1; Q6B053; Q71DI3	ENSG00000183598; ENSG00000203811; ENSG00000203852	H3C13; H3C14; H3C15	Histone modifications; FBXL10 enhancement of MAP/ERK signaling in diffuse large B-cell lymphoma	RUNX1 regulates transcription of genes involved in differentiation of HSCs; RMTs methylate histone arginines; SIRT1 negatively regulates rRNA expression; Assembly of the ORC complex at the origin of replication; Amyloid fiber formation; HCMV Late Events; HCMV Early Events; Transcriptional regulation by small RNAs; B-WICH complex positively regulates rRNA expression; Formation of the beta-catenin:TCF transactivating complex; Oxidative Stress Induced Senescence; HDACs deacetylate histones; NoRC negatively regulates rRNA expression; Activation of anterior HOX genes in hindbrain development during early embryogenesis; Estrogen-dependent gene expression; Pre-NOTCH Transcription and Translation; Senescence-Associated Secretory Phenotype (SASP); RUNX1 regulates genes involved in megakaryocyte differentiation and platelet function; HATs acetylate histones; RNA Polymerase I Promoter Escape; Meiotic recombination; PRC2 methylates histones and DNA; Activated PKN1 stimulates transcription of AR (androgen receptor) regulated genes KLK2 and KLK3; Defective pyroptosis; Condensation of Prophase Chromosomes; ERCC6 (CSB) and EHMT2 (G9a) positively regulate rRNA expression; DNA methylation; RNA Polymerase I Promoter Opening; Transcriptional regulation of granulopoiesis; Factors involved in megakaryocyte development and platelet production; Interleukin-7 signaling; HDMs demethylate histones; PKMTs methylate histone lysines	36	0	1.711	2.48	73.6	126.4	79630586	136751464	High	High	1
TRUE	High	Master Protein	NP_006836.2	kinesin-like protein KIF2C isoform 1 [Homo sapiens]	0	5.152	3	2	3	2	725	81.3	7.83	6.23	2	cell cycle OR cell proliferation;cell organization and biogenesis;other biological processes	cytosol;cytoskeleton;nucleus;other cell component	cytoskeletal activity;nucleic acid binding activity;other molecular function	Pf00225	11004	B3ITR9; hsa:11004; NP_006836.2; Q5JR88; Q6ICU1; Q96C18; Q96HB8; Q99661; Q9BWV8	ENSG00000142945	KIF2C	Microtubule cytoskeleton regulation	RHO GTPases Activate Formins; MHC class II antigen presentation; COPI-dependent Golgi-to-ER retrograde traffic; Separation of Sister Chromatids; Resolution of Sister Chromatid Cohesion; EML4 and NUDC in mitotic spindle formation; Amplification of signal from unattached kinetochores via a MAD2 inhibitory signal; Kinesins	10	0	1.708	0	73.9	126.1	288449	492638	Peak Found	High	1
TRUE	High	Master Protein	NP_001269633.1	protein disulfide-isomerase A6 isoform a [Homo sapiens]	0	12.618	14	4	6	4	492	53.9	5.33	14.57	4						NP_001269633.1					0	0	1.704	34.77	45.7	154.3	1.09461e+06	3.69426e+06	High	High	1
TRUE	High	Master Protein	NP_909122.1	RNA-binding protein 39 isoform a [Homo sapiens]	0	14.825	11	4	5	4	530	59.3	10.1	13.91	4	RNA metabolism OR transcription;other metabolic processes;other biological processes	cytoskeleton;nucleus;other cell component	other molecular function	Pf00076, Pf15519	9584	A2RRD3; A5D8W2; B0BLV3; E1P5S0; E1P5S1; hsa:9584; NP_909122.1; Q14498; Q14499	ENSG00000131051	RBM39	VEGFA-VEGFR2 signaling pathway; mRNA processing		2	0	1.692	4.73	70.5	129.5	3.97973e+06	7312329	High	High	1	Met-loss+Acetyl [N-Term]
TRUE	High	Master Protein	NP_001354.1	H/ACA ribonucleoprotein complex subunit DKC1 isoform 1 [Homo sapiens]	0	26.96	15	6	9	6	514	57.6	9.42	24	6	cell organization and biogenesis;DNA metabolism;RNA metabolism OR transcription;other metabolic processes;other biological processes	nucleus;other cell component	nucleic acid binding activity;other molecular function	Pf01472, Pf01509, Pf08068, Pf16198	1736	F5BSB3; hsa:1736; NP_001354.1; O43845; O60832; Q96G67; Q9Y505	ENSG00000130826	DKC1		rRNA modification in the nucleus and cytosol; Telomere Extension By Telomerase	2	0	1.691	45.14	72.1	127.9	2715050	4.81978e+06	High	High	1	Met-loss+Acetyl [N-Term]
TRUE	High	Master Protein	XP_011522177.1	myosin-10 isoform X6 [Homo sapiens]	0	343.135	14	22	213	10	2037	235.7	5.6	722.36	22						XP_011522177.1					0	0	1.689	40.37	114.5	85.5	4.94992e+06	3.69998e+06	High	High	1
TRUE	High	Master Protein	NP_001351156.1	heterogeneous nuclear ribonucleoprotein H isoform c [Homo sapiens]	0	99.214	31	9	43	4	472	51.2	6.8	142.39	9		cytosol;nucleus	nucleic acid binding activity	Pf00076, Pf08080		G8JLB6; NP_001351156.1	ENSG00000169045	HNRNPH1	MECP2 and associated Rett syndrome; Inhibition of exosome biogenesis and secretion by Manumycin A in CRPC cells		2	5	1.686	30.56	60.6	139.4	2.72548e+07	6.27634e+07	High	High	1	Met-loss+Acetyl [N-Term]; Acetyl [N-Term]
TRUE	High	Master Protein	NP_009207.2	chromobox protein homolog 3 isoform a [Homo sapiens]	0	20.832	23	3	7	3	183	20.8	5.33	22.55	3	cell organization and biogenesis;stress response;other biological processes	other membranes;cytoskeleton;nucleus;other cell component	other molecular function	Pf00385, Pf01393	11335	hsa:11335; NP_009207.2; Q13185; Q96CD7; Q99409; Q9BVS3; Q9P0Z6	ENSG00000122565	CBX3	Exercise-induced circadian regulation; Effect of progerin on genes involved in Hutchinson-Gilford progeria syndrome; NIPBL role in DNA damage - Cornelia de Lange syndrome	RNA Polymerase I Promoter Escape; ERCC6 (CSB) and EHMT2 (G9a) positively regulate rRNA expression; Transcriptional Regulation by E2F6	6	0	1.686	0	74.5	125.5	700102	1.18009e+06	High	High	1
TRUE	High	Master Protein	NP_003277.1	DNA topoisomerase 1 [Homo sapiens]	0	4.672	3	2	2	2	765	90.7	9.31	4.45	2	cell organization and biogenesis;protein metabolism;DNA metabolism;other metabolic processes;developmental processes;other biological processes	nucleus;other cell component	nucleic acid binding activity;kinase activity;other molecular function	Pf01028, Pf02919, Pf14370	7150	A8KA78; E1P5W3; hsa:7150; NP_003277.1; O43256; P11387; Q12855; Q12856; Q15610; Q5TFY3; Q9UJN0	ENSG00000198900	TOP1	Ebola virus infection in host	SUMOylation of DNA replication proteins	2	0	1.682	0	74.6	125.4	858053	1.44327e+06	Peak Found	High	1
TRUE	High	Master Protein	NP_002097.1	histone H2A.Z [Homo sapiens]	0	20.228	31	4	12	2	128	13.5	10.58	28.15	4	cell organization and biogenesis;other biological processes	nucleus;other cell component	nucleic acid binding activity;other molecular function	Pf00125, Pf16211	3015	B2RD56; hsa:3015; NP_002097.1; P0C0S5; P17317; Q6I9U0	ENSG00000164032	H2AZ1	Proteasome degradation; Retinoblastoma gene in cancer; FBXL10 enhancement of MAP/ERK signaling in diffuse large B-cell lymphoma	Deposition of new CENPA-containing nucleosomes at the centromere; B-WICH complex positively regulates rRNA expression; NoRC negatively regulates rRNA expression; Amyloid fiber formation; Meiotic synapsis; RUNX1 regulates transcription of genes involved in differentiation of HSCs; Transcriptional regulation by small RNAs; Formation of the beta-catenin:TCF transactivating complex; Oxidative Stress Induced Senescence; Activation of anterior HOX genes in hindbrain development during early embryogenesis; Estrogen-dependent gene expression; Pre-NOTCH Transcription and Translation; Senescence-Associated Secretory Phenotype (SASP); RMTs methylate histone arginines; RUNX1 regulates genes involved in megakaryocyte differentiation and platelet function; RNA Polymerase I Promoter Escape; Meiotic recombination; Inhibition of DNA recombination at telomere; Recognition and association of DNA glycosylase with site containing an affected purine; Recognition and association of DNA glycosylase with site containing an affected pyrimidine; Cleavage of the damaged pyrimidine ; Cleavage of the damaged purine; SIRT1 negatively regulates rRNA expression; PRC2 methylates histones and DNA; Assembly of the ORC complex at the origin of replication; Activated PKN1 stimulates transcription of AR (androgen receptor) regulated genes KLK2 and KLK3; Defective pyroptosis; Packaging Of Telomere Ends; Condensation of Prophase Chromosomes; DNA Damage/Telomere Stress Induced Senescence; ERCC6 (CSB) and EHMT2 (G9a) positively regulate rRNA expression; DNA methylation; RNA Polymerase I Promoter Opening; Transcriptional regulation of granulopoiesis	37	2	1.68	21.13	81.9	118.1	1.72239e+08	2.48335e+08	High	High	1
TRUE	High	Master Protein	NP_001248755.1	AP-3 complex subunit delta-1 isoform 3 [Homo sapiens]	0	19.218	5	4	8	4	1215	136.6	7.64	24.29	4						NP_001248755.1					0	0	1.679	0	74.7	125.3	148934	250048	High	High	1
TRUE	High	Master Protein	NP_000970.1	60S ribosomal protein L18 isoform 1 [Homo sapiens]	0	36.114	31	5	19	5	188	21.6	11.72	52.74	5	protein metabolism;other metabolic processes	cytosol;ER/Golgi;translational apparatus;nucleus;other cell component	nucleic acid binding activity;other molecular function	Pf17135	6141	F8VWC5; hsa:6141; NP_000970.1; Q07020; Q8WTZ6	ENSG00000063177	RPL18	Cytoplasmic ribosomal proteins	Regulation of expression of SLITs and ROBOs; Major pathway of rRNA processing in the nucleolus and cytosol; SRP-dependent cotranslational protein targeting to membrane; Nonsense Mediated Decay (NMD) enhanced by the Exon Junction Complex (EJC); Eukaryotic Translation Termination; Nonsense Mediated Decay (NMD) independent of the Exon Junction Complex (EJC); L13a-mediated translational silencing of Ceruloplasmin expression; Formation of a pool of free 40S subunits; GTP hydrolysis and joining of the 60S ribosomal subunit; Viral mRNA Translation; Response of EIF2AK4 (GCN2) to amino acid deficiency; Peptide chain elongation; Selenocysteine synthesis	14	0	1.678	6.12	75.1	124.9	2.23517e+07	37168341	High	High	1
TRUE	High	Master Protein	NP_002262.4	importin-5 [Homo sapiens]	0	23.229	5	3	7	2	1097	123.6	4.94	24.97	3	transport;other biological processes	nucleus;other cell component	enzyme regulator activity;other molecular function	Pf02985, Pf13646, Pf18808, Pf18816, Pf18829	105477635; 3843; 739518	A0A024RDY0; A0A2J8M953; A0A2K6CEU1; B4DZA0; F6Z6Q9; F6Z6R8; hsa:3843; NP_002262.4; O00410; O15257; Q5T578; Q86XC7	ENSG00000065150; ENSMMUG00000013531; ENSMNEG00000034763	IPO5; RANBP5		vRNP Assembly	1	0	1.668	0	75	125	533088	889118	High	High	1	Met-loss+Acetyl [N-Term]
TRUE	High	Master Protein	NP_006316.1	GTP-binding nuclear protein Ran isoform 1 [Homo sapiens]	0	60.173	36	7	29	7	216	24.4	7.49	79.63	7	cell cycle OR cell proliferation;cell organization and biogenesis;DNA metabolism;other metabolic processes;transport;developmental processes;other biological processes	cytosol;cytoskeleton;nucleus;other cytoplasmic organelle;other cell component	other molecular function	Pf00071	5901	A8K3Z8; hsa:5901; NP_006316.1; P17080; P28746; P28747; P62826; Q6IPB2; Q86V08; Q8NI90; Q9CSP3; Q9CWI7; Q9CZA2; Q9UDJ5; Q9UEU9	ENSG00000132341	RAN	Androgen receptor signaling pathway; miRNA biogenesis; 22q11.2 copy number variation syndrome	tRNA processing in the nucleus; Rev-mediated nuclear export of HIV RNA; NEP/NS2 Interacts with the Cellular Export Machinery; Nuclear import of Rev protein; Transcriptional regulation by small RNAs; MicroRNA (miRNA) biogenesis; Regulation of cholesterol biosynthesis by SREBP (SREBF); Postmitotic nuclear pore complex (NPC) reformation	11	0	1.662	9.19	75.9	124.1	105901934	1.73001e+08	High	High	1	Met-loss+Acetyl [N-Term]
TRUE	High	Master Protein	NP_003518.2	histone H2B type 1-O [Homo sapiens]	0	47.149	27	3	26	1	126	13.9	10.32	73.05	3	cell organization and biogenesis	cytosol;nucleus;other cell component	nucleic acid binding activity;other molecular function	Pf00125	8348	hsa:8348; NP_003518.2; P23527; Q3KPI7; Q8TCV6	ENSG00000274641	H2BC17		Ub-specific processing proteases; RUNX1 regulates transcription of genes involved in differentiation of HSCs; Condensation of Prophase Chromosomes; Estrogen-dependent gene expression; HCMV Late Events; HCMV Early Events; HDACs deacetylate histones; HATs acetylate histones; Transcriptional regulation by small RNAs; E3 ubiquitin ligases ubiquitinate target proteins; Amyloid fiber formation; Meiotic synapsis; Deposition of new CENPA-containing nucleosomes at the centromere; B-WICH complex positively regulates rRNA expression; Recruitment and ATM-mediated phosphorylation of repair and signaling proteins at DNA double strand breaks; Formation of the beta-catenin:TCF transactivating complex; Oxidative Stress Induced Senescence; NoRC negatively regulates rRNA expression; Activation of anterior HOX genes in hindbrain development during early embryogenesis; Pre-NOTCH Transcription and Translation; Senescence-Associated Secretory Phenotype (SASP); RUNX1 regulates genes involved in megakaryocyte differentiation and platelet function; Processing of DNA double-strand break ends; G2/M DNA damage checkpoint; RNA Polymerase I Promoter Escape; Meiotic recombination; Inhibition of DNA recombination at telomere; Recognition and association of DNA glycosylase with site containing an affected purine; Recognition and association of DNA glycosylase with site containing an affected pyrimidine; Cleavage of the damaged pyrimidine ; Cleavage of the damaged purine; SIRT1 negatively regulates rRNA expression; PRC2 methylates histones and DNA; Assembly of the ORC complex at the origin of replication; Activated PKN1 stimulates transcription of AR (androgen receptor) regulated genes KLK2 and KLK3; Defective pyroptosis; Packaging Of Telomere Ends; DNA Damage/Telomere Stress Induced Senescence; ERCC6 (CSB) and EHMT2 (G9a) positively regulate rRNA expression; DNA methylation; Nonhomologous End-Joining (NHEJ); RNA Polymerase I Promoter Opening; Transcriptional regulation of granulopoiesis	43	0	1.662	0	75.1	124.9	6.92106e+06	11500028	Peak Found	High	1
TRUE	High	Master Protein	NP_005038.1	26S proteasome non-ATPase regulatory subunit 5 isoform 1 [Homo sapiens]	0	13.267	7	3	4	3	504	56.2	5.48	10.35	3	cell organization and biogenesis	cytosol;nucleus;other cell component		Pf10508	5711	B4DZM8; hsa:5711; NP_005038.1; Q15045; Q16401; Q4VXG8	ENSG00000095261	PSMD5	Proteasome degradation; Parkin-ubiquitin proteasomal system pathway	FCERI mediated NF-kB activation; Downstream TCR signaling; Antigen processing: Ubiquitination & Proteasome degradation; Activation of NF-kappaB in B cells; Oxygen-dependent proline hydroxylation of Hypoxia-inducible Factor Alpha; ER-Phagosome pathway; Cross-presentation of soluble exogenous antigens (endosomes); SCF-beta-TrCP mediated degradation of Emi1; APC/C:Cdc20 mediated degradation of Securin; APC/C:Cdh1 mediated degradation of Cdc20 and other APC/C:Cdh1 targeted proteins in late mitosis/early G1; Cdc20:Phospho-APC/C mediated degradation of Cyclin A; Vpu mediated degradation of CD4; Vif-mediated degradation of APOBEC3G; Degradation of beta-catenin by the destruction complex; Regulation of activated PAK-2p34 by proteasome mediated degradation; Separation of Sister Chromatids; Autodegradation of the E3 ubiquitin ligase COP1; Regulation of ornithine decarboxylase (ODC); ABC-family proteins mediated transport; AUF1 (hnRNP D0) binds and destabilizes mRNA; Asymmetric localization of PCP proteins; Degradation of AXIN; Degradation of DVL; Hedgehog ligand biogenesis; Hh mutants are degraded by ERAD; Dectin-1 mediated noncanonical NF-kB signaling; Degradation of GLI1 by the proteasome; Degradation of GLI2 by the proteasome; GLI3 is processed to GLI3R by the proteasome; Hedgehog 'on' state; Regulation of RAS by GAPs; NIK-->noncanonical NF-kB signaling; Defective CFTR causes cystic fibrosis; MAPK6/MAPK4 signaling; UCH proteinases; Ub-specific processing proteases; Orc1 removal from chromatin; CDK-mediated phosphorylation and removal of Cdc6; G2/M Checkpoints; Ubiquitin Mediated Degradation of Phosphorylated Cdc25A; Ubiquitin-dependent degradation of Cyclin D; The role of GTSE1 in G2/M progression after G2 checkpoint; FBXL7 down-regulates AURKA during mitotic entry and in early mitosis; RUNX1 regulates transcription of genes involved in differentiation of HSCs; Regulation of RUNX2 expression and activity; Regulation of PTEN stability and activity; Neddylation; Regulation of expression of SLITs and ROBOs; Interleukin-1 signaling; KEAP1-NFE2L2 pathway; Autodegradation of Cdh1 by Cdh1:APC/C; SCF(Skp2)-mediated degradation of p27/p21; Assembly of the pre-replicative complex; Regulation of RUNX3 expression and activity; Negative regulation of NOTCH4 signaling; GSK3B and BTRC:CUL1-mediated-degradation of NFE2L2	60	0	1.66	0	75.2	124.8	388552	645125	Peak Found	High	1	Met-loss+Acetyl [N-Term]
TRUE	High	Master Protein	NP_001258708.1	26S proteasome non-ATPase regulatory subunit 6 isoform 1 [Homo sapiens]	0	19.886	12	4	8	4	442	51.9	6.74	21.56	4	protein metabolism;other metabolic processes;other biological processes	other cell component	enzyme regulator activity	Pf01399, Pf10602	101151153	G3RPJ8; NP_001258708.1	ENSGGOG00000004430	PSMD6			0	0	1.659	0	75.2	124.8	993583	1.64845e+06	High	High	1	Met-loss [N-Term]
TRUE	High	Master Protein	NP_001393.1	elongation factor 1-alpha 1 [Homo sapiens]	0	289.284	35	11	195	6	462	50.1	9.01	711.69	11	protein metabolism;other metabolic processes;other biological processes	non-structural extracellular;plasma membrane;other membranes;cytosol;cytoskeleton;nucleus;other cytoplasmic organelle;other cell component	nucleic acid binding activity;other molecular function	Pf00009, Pf03143, Pf03144	1915	hsa:1915; NP_001393.1; P04719; P04720; P68104; Q6IQ15	ENSG00000156508	EEF1A1	Translation factors; Fragile X syndrome; 2q37 copy number variation syndrome	Neutrophil degranulation; Chaperone Mediated Autophagy; HSF1 activation; Protein methylation; Peptide chain elongation	9	5	1.657	34.31	69.9	130.1	3.83425e+08	7.13138e+08	High	High	1
TRUE	High	Master Protein	XP_011513391.1	insulin-like growth factor 2 mRNA-binding protein 3 isoform X2 [Homo sapiens]	0	28.613	16	6	10	5	584	64.2	8.94	27.85	6						XP_011513391.1					0	0	1.652	0	75.4	124.6	666555	1.10139e+06	High	High	1
TRUE	High	Master Protein	NP_005498.1	cofilin-1 [Homo sapiens]	0	93.208	58	7	35	7	166	18.5	8.09	137.65	7	cell cycle OR cell proliferation;cell organization and biogenesis;signal transduction;other biological processes	plasma membrane;other membranes;cytosol;cytoskeleton;nucleus;other cell component	cytoskeletal activity	Pf00241	1072	B3KUQ1; hsa:1072; NP_005498.1; P23528; Q53Y87; Q9UCA2	ENSG00000172757	CFL1	Brain-derived neurotrophic factor (BDNF) signaling pathway; VEGFA-VEGFR2 signaling pathway; EGF/EGFR signaling pathway; Envelope proteins and their potential roles in EDMD physiopathology; 7q11.23 copy number variation syndrome; Neuroinflammation and glutamatergic signaling; CCL18 signaling pathway; Regulation of actin cytoskeleton; G13 signaling pathway	RHO GTPases Activate ROCKs; Regulation of actin dynamics for phagocytic cup formation; Sema3A PAK dependent Axon repulsion; Platelet degranulation ; Gene and protein expression by JAK-STAT signaling after Interleukin-12 stimulation; EPHB-mediated forward signaling	15	0	1.651	2.42	73.2	126.8	4.20122e+07	7.28262e+07	High	High	1	Met-loss+Acetyl [N-Term]
TRUE	High	Master Protein	XP_047298345.1	translocon-associated protein subunit delta isoform X1 [Homo sapiens]	0	30.592	27	4	13	4	200	22.1	6.68	36.67	4						XP_047298345.1					0	0	1.629	3.69	80.6	119.4	7.33437e+06	1.08595e+07	High	High	1
TRUE	High	Master Protein	XP_005261252.2	pyridoxal kinase isoform X1 [Homo sapiens]	0	17.831	9	2	6	2	406	44.2	7.77	17.3	2						XP_005261252.2					0	0	1.624	0	76.2	123.8	255926	415522	High	High	1
TRUE	High	Master Protein	NP_872590.1	proliferating cell nuclear antigen [Homo sapiens]	0	8.461	12	2	2	2	261	28.8	4.69	7.18	2	cell cycle OR cell proliferation;cell organization and biogenesis;DNA metabolism;other metabolic processes;stress response;developmental processes;other biological processes	cytoskeleton;nucleus;other cell component	signal transduction activity or receptor binding;enzyme regulator activity;nucleic acid binding activity;other molecular function	Pf00705, Pf02747	5111	B2R897; D3DW02; hsa:5111; NP_872590.1; P12004	ENSG00000132646	PCNA	Cell cycle; Retinoblastoma gene in cancer; Primary focal segmental glomerulosclerosis (FSGS); Oxidative damage response; EGF/EGFR signaling pathway; G1 to S cell cycle control; DNA replication; Hepatitis B infection; Base excision repair; Nucleotide excision repair; 7q11.23 copy number variation syndrome; DNA repair pathways, full network; 16p11.2 proximal deletion syndrome; Nucleotide excision repair in xeroderma pigmentosum ; DNA mismatch repair	E3 ubiquitin ligases ubiquitinate target proteins; Termination of translesion DNA synthesis; HDR through Homologous Recombination (HRR); Dual incision in TC-NER; Gap-filling DNA repair synthesis and ligation in TC-NER; Translesion synthesis by REV1; Translesion synthesis by POLK; Translesion synthesis by POLI; Recognition of DNA damage by PCNA-containing replication complex; Dual Incision in GG-NER; Translesion Synthesis by POLH; Gap-filling DNA repair synthesis and ligation in GG-NER; SUMOylation of DNA replication proteins; TP53 Regulates Transcription of Genes Involved in G2 Cell Cycle Arrest; G1/S-Specific Transcription; Transcription of E2F targets under negative control by DREAM complex; PCNA-Dependent Long Patch Base Excision Repair; Polymerase switching on the C-strand of the telomere; Polymerase switching; Removal of the Flap Intermediate; Removal of the Flap Intermediate from the C-strand; Mismatch repair (MMR) directed by MSH2:MSH6 (MutSalpha); Mismatch repair (MMR) directed by MSH2:MSH3 (MutSbeta)	41	0	1.623	0	76.2	123.8	2.06669e+06	3354159	High	High	1
TRUE	High	Master Protein	NP_001317273.1	tropomyosin alpha-1 chain isoform Tpm1.9cy [Homo sapiens]	0	101.403	48	13	58	9	248	28.7	4.82	172.21	13		cytosol;cytoskeleton	cytoskeletal activity	Pf00261	7168	H7BYY1; NP_001317273.1	ENSG00000140416	TPM1	Vitamin D receptor pathway; Striated muscle contraction pathway		2	0	1.614	4.13	77	123	3.0732e+07	4.90986e+07	High	High	1	Met-loss+Acetyl [N-Term]
TRUE	High	Master Protein	NP_055040.2	serine/threonine-protein phosphatase 2A 65 kDa regulatory subunit A alpha isoform isoform 1 [Homo sapiens]	0	56.114	13	5	19	5	589	65.3	5.11	60.44	5	cell cycle OR cell proliferation;cell organization and biogenesis;protein metabolism;RNA metabolism OR transcription;other metabolic processes;signal transduction;other biological processes	plasma membrane;other membranes;cytosol;cytoskeleton;mitochondrion;nucleus;other cell component	enzyme regulator activity;other molecular function	Pf02985	5518	hsa:5518; NP_055040.2; P30153; Q13773; Q6ICQ3; Q96DH3	ENSG00000105568	PPP2R1A	Focal adhesion: PI3K-Akt-mTOR-signaling pathway; Wnt signaling pathway and pluripotency; PI3K-Akt signaling pathway; 16p11.2 proximal deletion syndrome; Glycogen synthesis and degradation; Cohesin complex - Cornelia de Lange syndrome	Separation of Sister Chromatids; Resolution of Sister Chromatid Cohesion; RHO GTPases Activate Formins; EML4 and NUDC in mitotic spindle formation; Amplification of signal from unattached kinetochores via a MAD2 inhibitory signal; Cyclin A/B1/B2 associated events during G2/M transition; Regulation of PLK1 Activity at G2/M Transition; Regulation of TP53 Degradation; Cyclin D associated events in G1; Spry regulation of FGF signaling; Negative regulation of MAPK pathway; Nonsense Mediated Decay (NMD) enhanced by the Exon Junction Complex (EJC); Initiation of Nuclear Envelope (NE) Reformation; Recruitment of NuMA to mitotic centrosomes; Loss of Nlp from mitotic centrosomes; Recruitment of mitotic centrosome proteins and complexes; Anchoring of the basal body to the plasma membrane; AURKA Activation by TPX2; PI5P, PP2A and IER3 Regulate PI3K/AKT Signaling; Disassembly of the destruction complex and recruitment of AXIN to the membrane; RAF activation; Beta-catenin phosphorylation cascade; Signaling by GSK3beta mutants; CTNNB1 S33 mutants aren't phosphorylated; CTNNB1 S37 mutants aren't phosphorylated; CTNNB1 S45 mutants aren't phosphorylated; CTNNB1 T41 mutants aren't phosphorylated; APC truncation mutants have impaired AXIN binding; AXIN missense mutants destabilize the destruction complex; Truncations of AMER1 destabilize the destruction complex; MASTL Facilitates Mitotic Progression; Regulation of glycolysis by fructose 2,6-bisphosphate metabolism; Platelet sensitization by LDL; CTLA4 inhibitory signaling; Inhibition of replication initiation of damaged DNA by RB1/E2F1; DARPP-32 events; PP2A-mediated dephosphorylation of key metabolic factors; ERKs are inactivated	49	0	1.607	0.13	44.4	155.6	1.88146e+06	6.5981e+06	High	High	1	Met-loss+Acetyl [N-Term]
TRUE	High	Master Protein	NP_006588.1	heat shock cognate 71 kDa protein isoform 1 [Homo sapiens]	0	376.007	49	24	180	21	646	70.9	5.52	582.32	24	cell organization and biogenesis;protein metabolism;RNA metabolism OR transcription;other metabolic processes;stress response;transport;other biological processes	non-structural extracellular;plasma membrane;other membranes;cytosol;nucleus;other cytoplasmic organelle;other cell component	signal transduction activity or receptor binding;other molecular function	Pf00012	3312	hsa:3312; NP_006588.1; P11142; Q9H3R6	ENSG00000109971	HSPA8	Parkin-ubiquitin proteasomal system pathway; MAPK signaling pathway; Exercise-induced circadian regulation; Measles virus infection; Extrafollicular B cell activation by SARS-CoV-2	AUF1 (hnRNP D0) binds and destabilizes mRNA; Neutrophil degranulation; HSP90 chaperone cycle for steroid hormone receptors (SHR) in the presence of ligand; Chaperone Mediated Autophagy; Attenuation phase; Late endosomal microautophagy; Clathrin-mediated endocytosis; Regulation of HSF1-mediated heat shock response; Lysosome Vesicle Biogenesis; Golgi Associated Vesicle Biogenesis; CHL1 interactions; Interleukin-4 and Interleukin-13 signaling; GABA synthesis, release, reuptake and degradation; mRNA Splicing - Major Pathway; Lipophagy; Protein methylation	22	3	1.606	14.84	77.8	122.2	303295012	4.76078e+08	High	High	1
TRUE	High	Master Protein	NP_000966.2	60S ribosomal protein L11 isoform 1 [Homo sapiens]	0	25.594	20	3	13	3	178	20.2	9.6	35.43	3	cell organization and biogenesis;protein metabolism;RNA metabolism OR transcription;other metabolic processes;transport;other biological processes	cytosol;translational apparatus;nucleus;other cell component	enzyme regulator activity;nucleic acid binding activity;other molecular function	Pf00281, Pf00673	6135	hsa:6135; NP_000966.2; P25121; P39026; P62913; Q8TDH2; Q9Y674	ENSG00000142676	RPL11	Cytoplasmic ribosomal proteins	L13a-mediated translational silencing of Ceruloplasmin expression; Formation of a pool of free 40S subunits; GTP hydrolysis and joining of the 60S ribosomal subunit; SRP-dependent cotranslational protein targeting to membrane; Response of EIF2AK4 (GCN2) to amino acid deficiency; Regulation of expression of SLITs and ROBOs; Major pathway of rRNA processing in the nucleolus and cytosol; Nonsense Mediated Decay (NMD) enhanced by the Exon Junction Complex (EJC); Viral mRNA Translation; Peptide chain elongation; Selenocysteine synthesis; Eukaryotic Translation Termination; Nonsense Mediated Decay (NMD) independent of the Exon Junction Complex (EJC)	14	0	1.606	5.26	76.3	123.7	47754140	77378166	High	High	1	Met-loss+Acetyl [N-Term]
TRUE	High	Master Protein	XP_047301550.1	spectrin beta chain, non-erythrocytic 1 isoform X1 [Homo sapiens]	0	112.519	13	20	34	1	2364	274.4	5.57	110.26	20	cell cycle OR cell proliferation;cell organization and biogenesis;protein metabolism;other metabolic processes;transport;signal transduction;other biological processes	plasma membrane;other membranes;cytosol;cytoskeleton;nucleus;other cell component	cytoskeletal activity;other molecular function	Pf00169, Pf00307, Pf00435, Pf15410	100984310; 459234; 6711	A0A2J8N3A5; A0A2R8ZQ01; A0A6D2XU50; B2RP63; B2ZZ89; D6W5B9; H2R3X5; hsa:6711; O60837; pps:100984310; ptr:459234; Q01082; Q16057; Q53R99; Q59ER3; Q8IX99; XP_047301550.1	ENSG00000115306; ENSPPAG00000020369; ENSPTRG00000011924	SPTBN1	TGF-beta signaling pathway; Sudden infant death syndrome (SIDS) susceptibility pathways	Nephrin family interactions; COPI-mediated anterograde transport; Sensory processing of sound by inner hair cells of the cochlea; RHOV GTPase cycle; RHOU GTPase cycle; Sensory processing of sound by outer hair cells of the cochlea; RAF/MAP kinase cascade; NCAM signaling for neurite out-growth; Interaction between L1 and Ankyrins; Signaling by FLT3 fusion proteins	12	9	1.6	62.74	75.5	124.5	1.14706e+07	1.89006e+07	Not Found	High	1
TRUE	High	Master Protein	NP_002296.1	galectin-1 [Homo sapiens]	0	18.173	29	3	6	3	135	14.7	5.5	17.38	3	cell adhesion;developmental processes;other biological processes	ER/Golgi;other cell component	other molecular function	Pf00337	3956	B2R5E8; hsa:3956; NP_002296.1; P09382; Q9UDK5	ENSG00000100097	LGALS1		Regulation of Insulin-like Growth Factor (IGF) transport and uptake by Insulin-like Growth Factor Binding Proteins (IGFBPs); Post-translational protein phosphorylation	2	0	1.598	11.31	75.6	124.4	5.60795e+06	9.2193e+06	High	High	1
TRUE	High	Master Protein	XP_011511944.1	LIM and calponin homology domains-containing protein 1 isoform X1 [Homo sapiens]	0	15.043	3	4	5	4	1655	185.2	6.54	14.11	4						XP_011511944.1					0	0	1.598	0	32.3	167.7	1.30578e+06	6.77632e+06	Peak Found	High	1
TRUE	High	Master Protein	NP_001353410.1	60S ribosomal protein L7-like 1 [Homo sapiens]	0	5.231	9	2	2	2	255	29.7	10.52	4.76	2	RNA metabolism OR transcription;other metabolic processes;developmental processes	cytosol;translational apparatus;nucleus	other molecular function	Pf00327, Pf08079	285855	A0A024RD36; A8K7D4; B7Z652; hsa:285855; NP_001353410.1; Q5TFZ5; Q6DKI1; Q6PEK3	ENSG00000146223	RPL7L1			0	0	1.597	0	124.2	75.8	2.07443e+06	1.26598e+06	High	High	1
TRUE	High	Master Protein	NP_001092006.1	ubiquitin carboxyl-terminal hydrolase 5 isoform 1 [Homo sapiens]	0	19.128	7	4	5	4	858	95.7	5.03	15.93	4	protein metabolism;other metabolic processes;other biological processes	cytosol;nucleus;other cytoplasmic organelle	other molecular function	Pf00443, Pf00627, Pf02148, Pf17807	8078	D3DUS7; D3DUS8; hsa:8078; NP_001092006.1; P45974; Q96J22	ENSG00000111667	USP5	IL-18 signaling pathway	Ub-specific processing proteases; Synthesis of active ubiquitin: roles of E1 and E2 enzymes	3	0	1.596	98	101	99	2.23519e+06	2.19047e+06	Peak Found	High	1	Met-loss+Acetyl [N-Term]
TRUE	High	Master Protein	NP_005683.2	ABCF2-H2B protein [Homo sapiens]	0	5.596	4	2	2	2	634	72.4	7.49	4.01	2			other molecular function	Pf00005, Pf12848	114483834	A0A090N7Y2; hsa:114483834; NP_005683.2		ABCF2			0	0	1.591	15.95	76.9	123.1	2.0077e+06	3.21453e+06	Peak Found	High	1
TRUE	High	Master Protein	NP_001154806.1	histone H2B type 2-F isoform b [Homo sapiens]	0	54.717	25	4	33	2	134	14.8	10.35	88.96	4	cell organization and biogenesis	nucleus;other cell component	nucleic acid binding activity;other molecular function	Pf00125	100938272	A0A2J8J7J8; A0A2J8VEH1; A0A2K5S8V5; A0A6D2WEL0; H2R8P8; NP_001154806.1; pon:100938272	ENSCCAG00000036311; ENSPTRG00000047357	H2BC18			0	5	1.585	16.57	79.7	120.3	1.48108e+08	2.23612e+08	High	High	1
TRUE	High	Master Protein	NP_036555.1	60S ribosomal protein L13a isoform 1 [Homo sapiens]	0	16.655	14	3	9	3	203	23.6	10.93	22.72	3	protein metabolism;other metabolic processes;stress response;other biological processes	cytosol;translational apparatus;other cell component	nucleic acid binding activity;other molecular function	Pf00572	23521	A8K505; hsa:23521; NP_036555.1; P40429	ENSG00000142541	RPL13A	VEGFA-VEGFR2 signaling pathway; Cytoplasmic ribosomal proteins	Regulation of expression of SLITs and ROBOs; Major pathway of rRNA processing in the nucleolus and cytosol; SRP-dependent cotranslational protein targeting to membrane; Nonsense Mediated Decay (NMD) enhanced by the Exon Junction Complex (EJC); Eukaryotic Translation Termination; Nonsense Mediated Decay (NMD) independent of the Exon Junction Complex (EJC); L13a-mediated translational silencing of Ceruloplasmin expression; Formation of a pool of free 40S subunits; GTP hydrolysis and joining of the 60S ribosomal subunit; Viral mRNA Translation; Response of EIF2AK4 (GCN2) to amino acid deficiency; Peptide chain elongation; Selenocysteine synthesis	15	0	1.584	6.14	80.5	119.5	2.34673e+07	34870961	High	High	1	Met-loss+Acetyl [N-Term]
TRUE	High	Master Protein	NP_060225.4	RNA cytosine C(5)-methyltransferase NSUN2 isoform 1 [Homo sapiens]	0	20.509	13	6	11	6	767	86.4	6.77	32.28	6	cell cycle OR cell proliferation;RNA metabolism OR transcription;other metabolic processes;developmental processes;signal transduction;other biological processes	non-structural extracellular;cytoskeleton;mitochondrion;nucleus;other cell component	nucleic acid binding activity;other molecular function	Pf01189	54888	A8K529; B2RNR4; B3KP09; B4DQW2; G3V1R4; hsa:54888; NP_060225.4; Q08J23; Q9BVN4; Q9H858; Q9NXD9	ENSG00000037474	NSUN2		tRNA modification in the nucleus and cytosol	1	0	1.582	19.84	76.4	123.6	2.74708e+06	4.44205e+06	High	High	1
TRUE	High	Master Protein	NP_001091678.1	heterogeneous nuclear ribonucleoprotein F [Homo sapiens]	0	90.305	25	7	36	5	415	45.6	5.58	122.92	7	RNA metabolism OR transcription;other metabolic processes;other biological processes	plasma membrane;other membranes;cytosol;nucleus;other cell component	nucleic acid binding activity	Pf00076, Pf08080	3185	B3KM84; hsa:3185; NP_001091678.1; P52597; Q5T0N2; Q96AU2	ENSG00000169813	HNRNPF	MECP2 and associated Rett syndrome	mRNA Splicing - Major Pathway; Gene and protein expression by JAK-STAT signaling after Interleukin-12 stimulation; Processing of Capped Intron-Containing Pre-mRNA; FGFR2 alternative splicing	5	0	1.581	8.57	91.5	108.5	1.71599e+07	2.03412e+07	High	High	1
TRUE	High	Master Protein	NP_001281074.1	lupus La protein [Homo sapiens]	0	7.311	6	2	3	2	408	46.8	7.12	9.69	2	RNA metabolism OR transcription;other metabolic processes;transport;other biological processes	nucleus;other cell component	nucleic acid binding activity	Pf00076, Pf05383, Pf08777	6741	hsa:6741; NP_001281074.1; P05455; Q15367; Q53XJ4	ENSG00000138385	SSB		RNA Polymerase III Abortive And Retractive Initiation; RNA Polymerase III Transcription Termination	2	0	1.572	0	77.7	122.3	751678	1.18201e+06	Peak Found	High	1
TRUE	High	Master Protein	NP_004584.1	transformer-2 protein homolog beta isoform 1 [Homo sapiens]	0	20.213	10	2	6	2	288	33.6	11.25	22.83	2	RNA metabolism OR transcription;other metabolic processes;developmental processes;other biological processes	other membranes;nucleus;other cell component	nucleic acid binding activity;other molecular function	Pf00076	6434	B4DVK2; D3DNU3; hsa:6434; NP_004584.1; O15449; P62995; Q15815; Q64283	ENSG00000136527	TRA2B	mRNA processing	mRNA Splicing - Major Pathway; RHOBTB2 GTPase cycle; RHOBTB1 GTPase cycle	4	0	1.569	0	130.6	69.4	2.52517e+06	1.34147e+06	High	High	1
TRUE	High	Master Protein	NP_112738.1	heterogeneous nuclear ribonucleoprotein D0 isoform a [Homo sapiens]	0	22.433	15	4	8	3	355	38.4	7.81	21.49	4	RNA metabolism OR transcription;other metabolic processes;developmental processes;other biological processes	cytosol;nucleus;other cell component	nucleic acid binding activity;other molecular function	Pf00076, Pf08143	3184	A8K9J2; hsa:3184; NP_112738.1; P07029; Q01858; Q14100; Q14101; Q14102; Q14103; Q4W5A1; Q9UCE8; Q9UCE9	ENSG00000138668	HNRNPD	mRNA processing	mRNA Splicing - Major Pathway; Processing of Capped Intron-Containing Pre-mRNA	3	1	1.566	25.19	80.4	119.6	4.07952e+06	6.07312e+06	High	High	1
TRUE	High	Master Protein	NP_004209.2	ras-related protein Rab-11B [Homo sapiens]	0	11.292	21	3	4	3	218	24.5	5.94	13.77	3	cell-cell signaling;other metabolic processes;transport;other biological processes	other membranes;cytosol;ER/Golgi;other cytoplasmic organelle;other cell component	cytoskeletal activity;other molecular function	Pf00071	9230	A5YM50; B2R7I4; B4DMK0; D6W671; hsa:9230; NP_004209.2; Q15907; Q2YDT2; Q5U0I1; Q6FHR0; Q6FI42; Q8NI07	ENSG00000185236	RAB11B	Focal adhesion: PI3K-Akt-mTOR-signaling pathway; Intracellular trafficking proteins involved in CMT neuropathy	RAB geranylgeranylation; TBC/RABGAPs	4	0	1.564	63.17	87.2	112.8	3.52795e+06	4.55958e+06	High	High	1
TRUE	High	Master Protein	XP_011532520.1	leucine-rich repeat flightless-interacting protein 2 isoform X1 [Homo sapiens]	0	77.378	18	9	24	8	721	82.1	6.95	76.96	9	cell-cell signaling;signal transduction;other biological processes		other molecular function	Pf09738	9209	A8K649; A8MXR0; B4DY63; hsa:9209; Q68CV3; Q9NXH5; Q9Y608; XP_011532520.1	ENSG00000093167	LRRFIP2	VEGFA-VEGFR2 signaling pathway		1	1	1.546	12.98	60.1	139.9	1.0004e+07	2.33113e+07	High	High	1
TRUE	High	Master Protein	NP_001135757.1	40S ribosomal protein S24 isoform d [Homo sapiens]	0	30.966	13	3	11	3	289	32.4	10.15	30.36	3						NP_001135757.1					0	0	1.535	4.38	76.7	123.3	1.49216e+07	2.40049e+07	High	High	1
TRUE	High	Master Protein	NP_001295169.1	MICOS complex subunit MIC13 isoform 1 [Homo sapiens]	0	32.406	30	2	13	2	140	15.4	9.03	45.25	2		other membranes;mitochondrion;nucleus		Pf15884	125988	A0A140TA86; NP_001295169.1	ENSG00000174917	MICOS13			0	0	1.532	0	79	121	225236	345064	High	High	1
TRUE	High	Master Protein	NP_003698.1	ruvB-like 1 isoform 1 [Homo sapiens]	0	52.053	25	8	16	8	456	50.2	6.42	47.11	8	cell cycle OR cell proliferation;cell organization and biogenesis;protein metabolism;DNA metabolism;other metabolic processes;stress response;other biological processes	other membranes;cytosol;cytoskeleton;nucleus;other cell component	other molecular function	Pf06068, Pf17856	8607	B2R5S0; hsa:8607; NP_003698.1; P82276; Q1KMR0; Q53HK5; Q53HL7; Q53Y27; Q9BSX9; Q9Y265	ENSG00000175792; ENSG00000284901	RUVBL1	Gastric cancer network 1; lncRNA in canonical Wnt signaling and colorectal cancer	Telomere Extension By Telomerase; UCH proteinases; Ub-specific processing proteases; Deposition of new CENPA-containing nucleosomes at the centromere; Formation of the beta-catenin:TCF transactivating complex; HATs acetylate histones; DNA Damage Recognition in GG-NER	9	0	1.529	6.95	97.7	102.3	1.19375e+07	1.25002e+07	High	High	1
TRUE	High	Master Protein	NP_001351608.1	tropomyosin alpha-3 chain isoform 10 [Homo sapiens]	0	100.545	29	10	59	1	285	33	4.74	171.79	10		cytosol;cytoskeleton	cytoskeletal activity	Pf00261	100728267; 101378465; 109256216	A0A286XLP6; A0A2U3ZIB1; A0A6J2EAW2; A0A6J3GTH0; A0A6P4UQB5; A0A7F8RQC5; A0A8B7UQK2; A0A8B7WZX1; A0A8C2VK45; A0A8D2KJP5; A0A8I3S1D8; NP_001351608.1	ENSCAFG00845015257; ENSCLAG00000010440; ENSCPOG00000032186; ENSUPAG00010014794	Tpm3; TPM3			0	0	1.524	0	79.2	120.8	1012536	1542794	Peak Found	High	1
TRUE	High	Master Protein	NP_001675.3	plasma membrane calcium-transporting ATPase 4 isoform 4b [Homo sapiens]	0.001	3.807	3	2	2	2	1205	133.8	6.42	5.47	2	transport;developmental processes;other biological processes	plasma membrane;other membranes;cytoskeleton;other cell component	transporter activity;other molecular function	Pf00122, Pf00689, Pf00690, Pf00702, Pf12424, Pf13246	493	A0A024R968; hsa:493; NP_001675.3		ATP2B4			0	0	1.524	0	79.2	120.8	620796	946253	Peak Found	High	1
TRUE	High	Master Protein	NP_006657.1	ruvB-like 2 isoform 1 [Homo sapiens]	0	48.327	24	8	15	8	463	51.1	5.64	45.08	8	cell organization and biogenesis;protein metabolism;DNA metabolism;other metabolic processes;stress response;other biological processes	other membranes;cytosol;cytoskeleton;nucleus;other cell component	nucleic acid binding activity;other molecular function	Pf06068, Pf17856	10856	B3KQ59; E7ETE5; hsa:10856; NP_006657.1; Q6FIB9; Q6PK27; Q9Y230; Q9Y361	ENSG00000183207	RUVBL2		HATs acetylate histones; Telomere Extension By Telomerase	2	0	1.519	16.27	77.4	122.6	1.26281e+07	1.99999e+07	High	High	1
TRUE	High	Master Protein	NP_001020.2	40S ribosomal protein S26 [Homo sapiens]	0	39.217	34	3	16	3	115	13	11	47.89	3	protein metabolism;other metabolic processes;other biological processes	other membranes;cytosol;ER/Golgi;translational apparatus;nucleus;other cell component	nucleic acid binding activity;other molecular function	Pf01283	6231	hsa:6231; NP_001020.2; P02383; P62854; P70394; Q06722; Q3MHD8; Q6IRY4	ENSG00000197728	RPS26	Cytoplasmic ribosomal proteins	Regulation of expression of SLITs and ROBOs; Major pathway of rRNA processing in the nucleolus and cytosol; L13a-mediated translational silencing of Ceruloplasmin expression; Translation initiation complex formation; Formation of a pool of free 40S subunits; Formation of the ternary complex, and subsequently, the 43S complex; Ribosomal scanning and start codon recognition; GTP hydrolysis and joining of the 60S ribosomal subunit; Peptide chain elongation; SARS-CoV-2 modulates host translation machinery; Nonsense Mediated Decay (NMD) enhanced by the Exon Junction Complex (EJC); SRP-dependent cotranslational protein targeting to membrane; Viral mRNA Translation; Response of EIF2AK4 (GCN2) to amino acid deficiency; Selenocysteine synthesis; Eukaryotic Translation Termination; Nonsense Mediated Decay (NMD) independent of the Exon Junction Complex (EJC)	18	0	1.516	13.86	78.6	121.4	2.62603e+07	4.05409e+07	High	High	1
TRUE	High	Master Protein	NP_004851.2	RNA-binding protein FXR2 [Homo sapiens]	0	11.247	7	4	5	2	673	74.2	6.23	8.67	4	other biological processes	cytosol;translational apparatus;nucleus;other cell component	nucleic acid binding activity;other molecular function	Pf00013, Pf05641, Pf12235, Pf16096, Pf17904, Pf18336	9513	B2R9M2; D3DTQ1; hsa:9513; NP_004851.2; P51116; Q86V09; Q8WUM2	ENSG00000129245	FXR2	VEGFA-VEGFR2 signaling pathway		1	2	1.516	5.09	81.4	118.6	6.60912e+06	9633008	High	High	1
TRUE	High	Master Protein	NP_001193943.1	serpin H1 precursor [Homo sapiens]	0	57.948	21	6	23	6	418	46.4	8.69	76.96	6	cell organization and biogenesis;protein metabolism;other metabolic processes;stress response;developmental processes;other biological processes	non-structural extracellular;other membranes;ER/Golgi	enzyme regulator activity;other molecular function	Pf00079	871	B3KVJ3; hsa:871; NP_001193943.1; P29043; P50454; Q5XPB4; Q6NSJ6; Q8IY96; Q9NP88	ENSG00000149257	SERPINH1	Endochondral ossification; Type I collagen synthesis in the context of osteogenesis imperfecta; Endochondral ossification with skeletal dysplasias; 15q13.3 copy number variation syndrome	Collagen biosynthesis and modifying enzymes	5	0	1.515	11.18	75	125	7.6022e+06	1.26634e+07	High	High	1
TRUE	High	Master Protein	NP_001290553.1	60S ribosomal protein L10 isoform a [Homo sapiens]	0	35.285	24	3	13	3	214	24.6	10.08	40.35	3	cell organization and biogenesis;protein metabolism;other metabolic processes;developmental processes;other biological processes	cytosol;ER/Golgi;translational apparatus;nucleus;other cell component	other molecular function	Pf00252	6134	A3KQT0; D3DWW6; hsa:6134; NP_001290553.1; P27635; Q16470; Q2HXT7; Q53FH7; Q6FGN8; Q8TDA5	ENSG00000147403	RPL10	Cytoplasmic ribosomal proteins	L13a-mediated translational silencing of Ceruloplasmin expression; Formation of a pool of free 40S subunits; GTP hydrolysis and joining of the 60S ribosomal subunit; Regulation of expression of SLITs and ROBOs; Major pathway of rRNA processing in the nucleolus and cytosol; Nonsense Mediated Decay (NMD) enhanced by the Exon Junction Complex (EJC); SRP-dependent cotranslational protein targeting to membrane; Viral mRNA Translation; Response of EIF2AK4 (GCN2) to amino acid deficiency; Peptide chain elongation; Selenocysteine synthesis; Eukaryotic Translation Termination; Nonsense Mediated Decay (NMD) independent of the Exon Junction Complex (EJC)	14	0	1.514	1.99	90.7	109.3	1.03169e+07	1.2426e+07	High	High	1
TRUE	High	Master Protein	NP_072045.1	40S ribosomal protein S18 [Homo sapiens]	0	47.96	39	7	27	7	152	17.7	10.99	73	7	protein metabolism;other metabolic processes	other membranes;cytosol;ER/Golgi;translational apparatus;nucleus;other cell component	nucleic acid binding activity;other molecular function	Pf00416	100036761; 100052654; 100189986; 100349921; 100356144; 100360679; 100399899; 100432176; 100474944; 100731858; 100752957; 100860783; 100931606; 100934526; 100963725; 100988752; 100991551; 101023360; 101044887; 101087230; 101145211; 101325397; 101350865; 101375588; 101587610; 101722416; 102130349; 102143773; 102453176; 102482902; 102532907; 102728438; 102836159; 102907822; 102983912; 103005199; 103088745; 103117381; 103262610; 103665498; 104657976; 104849015; 104994897; 105101389; 105300982; 105474448; 105487918; 105514234; 105544166; 105593483; 105723571; 105821674; 105999863; 106976112; 107511981; 108300056; 108537748; 108540282; 109271437; 109576598; 109686668; 20084; 294282; 326602; 396980; 403685; 6222; 706414; 746775	A0A091CWR0; A0A0B8RWD9; A0A0N8ESM4; A0A1S3A0K9; A0A1S3GP31; A0A1U7TKT0; A0A1W7RDR9; A0A218UAD2; A0A250YAA8; A0A2I2UWM9; A0A2I3MGM0; A0A2J8NYH8; A0A2K5F3G7; A0A2K5IZY3; A0A2K5KW33; A0A2K5Q761; A0A2K5V0I8; A0A2K6AHI2; A0A2K6ED41; A0A2K6GWD4; A0A2K6K4B5; A0A2K6RPY3; A0A2K6UX34; A0A2R8Z8K8; A0A2U3V3Z7; A0A2U3WGB8; A0A2U3Y3C9; A0A2Y9EAZ7; A0A2Y9FSU4; A0A2Y9GSF5; A0A2Y9JZL9; A0A2Y9NQ88; A0A340XL86; A0A341D7Y9; A0A384AHY7; A0A384C9W1; A0A387LB58; A0A3L7IKU4; A0A3Q0DGK2; A0A3Q7NIR7; A0A3Q7RL08; A0A3Q7VKE3; A0A452SRK3; A0A485NWY0; A0A4D9DLD9; A0A4U1FI48; A0A4W2DT85; A0A4X2L4K6; A0A5N3VZ52; A0A5N3WXK5; A0A5N4CSP4; A0A5S6R6T1; A0A663FCH6; A0A667FTL7; A0A671FDM9; A0A673U9L4; A0A674JZH3; A0A6B2F3A3; A0A6B2FBB2; A0A6D2WCX3; A0A6D2WQE8; A0A6I9I293; A0A6I9JG14; A0A6I9MM46; A0A6I9ZVW9; A0A6J0WIK2; A0A6J2DMM9; A0A6J2LGI8; A0A6J3FU36; A0A6P3EHN4; A0A6P3ENG9; A0A6P3I4X7; A0A6P3QWX4; A0A6P4X047; A0A6P5DUP4; A0A6P5LHB9; A0A6P5R901; A0A6P6HZ69; A0A7J7EJC6; A0A7J7RKT4; A0A7J7YPI0; A0A7J8GSJ4; A0A7J8KG35; A0A7N5KKJ7; A0A811YJN7; A0A8B6ZP78; A0A8B7I974; A0A8B7SSM3; A0A8B9P9Y9; A0A8B9XXE3; A0A8C0D677; A0A8C0JS03; A0A8C2VDH2; A0A8C3FC35; A0A8C3YFI2; A0A8C4N0D1; A0A8C5EZ95; A0A8C5L1M9; A0A8C6FYR8; A0A8C6H0R8; A0A8C7BBQ5; A0A8C8SIT2; A0A8C8X654; A0A8C9A4U9; A0A8C9HRA8; A0A8D0B2X5; A0A8D2ARY9; A0A8D2GDV4; A0A8H3BP49; A0A8J8YPT9; A0JN05; A5JST6; aju:106976112; B5FXB5; bacu:103005199; bta:326602; caty:105593483; ccan:109686668; cdk:105101389; cfa:403685; cge:100752957; chx:100860783; cjc:100399899; dle:111178676; ecb:100052654; elk:111152375; F6T2L8; F7FZ84; F7I089; fca:101087230; G1R552; G1TPG3; G3QUM7; G3W3K3; G7N7R0; ggo:101145211; H0W478; H0WTR0; H2RE42; H9H2Y5; hgl:101722416; hsa:6222; J3S0S0; K7FFY7; L9L485; lve:103088745; mcal:110312204; mcc:706414; mcf:102130349; mcf:102143773; mmu:20084; NP_072045.1; oas:100036761; ocu:100349921; ocu:100356144; oro:101375588; P25232; P62269; P62270; P62271; P62272; panu:101023360; pcad:102983912; pcw:110217177; pon:100432176; ppad:109271437; pps:100988752; pps:100991551; pss:102453176; ptr:746775; Q3T0R1; Q561N5; Q5SUJ3; Q5TJE9; Q6IPF8; ray:107511981; rbb:108537748; rbb:108540282; rno:100360679; rno:294282; rro:104657976; sbq:101044887; shr:100931606; shr:100934526; ssc:396980; T1DJ02; tmu:101350865; tup:102482902; U3FW44; uah:113243797; umr:103665498; vvp:112913884	ENSACCG00020015482; ENSAMEG00000001623; ENSAMEG00000024110; ENSAMEG00000028061; ENSAMEG00000029488; ENSAMEG00000030425; ENSAMEG00000031265; ENSANAG00000037361; ENSAOWG00000005804; ENSBGRG00000018285; ENSBIXG00000011534; ENSBIXG00005006736; ENSBMSG00010010743; ENSBTAG00000002648; ENSCAFG00020003254; ENSCAFG00030013216; ENSCAFG00040020851; ENSCAFG00845020845; ENSCANG00000034505; ENSCATG00000016639; ENSCCAG00000023639; ENSCCNG00000026652; ENSCGRG00001000148; ENSCJAG00000021650; ENSCLAG00000008982; ENSCPBG00000003985; ENSCPOG00000019675; ENSCWAG00000006594; ENSDLEG00000009077; ENSEASG00005020817; ENSECAG00000016128; ENSFCAG00000045696; ENSG00000096150; ENSG00000223367; ENSG00000226225; ENSG00000231500; ENSG00000235650; ENSGEVG00005016523; ENSGGOG00000006571; ENSJJAG00000018899; ENSLCNG00005003805; ENSMFAG00000032199; ENSMICG00000035485; ENSMLEG00000043794; ENSMMNG00015012591; ENSMMSG00000023117; ENSMMUG00000003867; ENSMMUG00000014648; ENSMNEG00000045500; ENSMSIG00000012382; ENSMUSG00000008668; ENSNLEG00000006840; ENSNVIG00000013029; ENSOCUG00000010546; ENSOCUG00000014699; ENSOGAG00000006225; ENSPANG00000029306; ENSPCEG00000016380; ENSPCOG00000027990; ENSPCTG00005016112; ENSPEMG00000005058; ENSPLOG00000009471; ENSPPAG00000005389; ENSPPAG00000037432; ENSPSIG00000006371; ENSPSMG00000018714; ENSPTEG00000023846; ENSPTRG00000018039; ENSPTRG00000023212; ENSPTRG00000048108; ENSRBIG00000026024; ENSRBIG00000031265; ENSRFEG00010014573; ENSRNOG00000033152; ENSRROG00000044629; ENSSBOG00000034369; ENSSHAG00000008658; ENSSMRG00000003712; ENSSSCG00000001502; ENSSSCG00005028347; ENSSSCG00015032681; ENSSSCG00040074457; ENSSSCG00045008633; ENSSSCG00065047309; ENSSSCG00070008759; ENSSSUG00005011583; ENSSVLG00005004721; ENSTGEG00000029465; ENSTGUG00000025738; ENSTMTG00000017872; ENSTTRG00000004302; ENSUAMG00000026928; ENSUMAG00000012521; ENSVURG00010015031; ENSVVUG00000025443	B3GALT4; LOC100189986; LOC100386234; LOC100931606; LOC101350865; LOC111152375; LOC117798874; LOC717289; Rps18; RPS18	Cytoplasmic ribosomal proteins; Cytoplasmic ribosomal proteins; Cytoplasmic ribosomal proteins	L13a-mediated translational silencing of Ceruloplasmin expression; SRP-dependent cotranslational protein targeting to membrane; GTP hydrolysis and joining of the 60S ribosomal subunit; Nonsense Mediated Decay (NMD) independent of the Exon Junction Complex (EJC); Nonsense Mediated Decay (NMD) enhanced by the Exon Junction Complex (EJC); Translation initiation complex formation; Ribosomal scanning and start codon recognition; L13a-mediated translational silencing of Ceruloplasmin expression; SRP-dependent cotranslational protein targeting to membrane; Major pathway of rRNA processing in the nucleolus and cytosol; Formation of a pool of free 40S subunits; GTP hydrolysis and joining of the 60S ribosomal subunit; Nonsense Mediated Decay (NMD) independent of the Exon Junction Complex (EJC); Nonsense Mediated Decay (NMD) enhanced by the Exon Junction Complex (EJC); L13a-mediated translational silencing of Ceruloplasmin expression; Translation initiation complex formation; Formation of a pool of free 40S subunits; Formation of the ternary complex, and subsequently, the 43S complex; Ribosomal scanning and start codon recognition; GTP hydrolysis and joining of the 60S ribosomal subunit; Regulation of expression of SLITs and ROBOs; Major pathway of rRNA processing in the nucleolus and cytosol; Nonsense Mediated Decay (NMD) enhanced by the Exon Junction Complex (EJC); SRP-dependent cotranslational protein targeting to membrane; Viral mRNA Translation; Response of EIF2AK4 (GCN2) to amino acid deficiency; Peptide chain elongation; Selenocysteine synthesis; Eukaryotic Translation Termination; Nonsense Mediated Decay (NMD) independent of the Exon Junction Complex (EJC); SARS-CoV-2 modulates host translation machinery; L13a-mediated translational silencing of Ceruloplasmin expression; SRP-dependent cotranslational protein targeting to membrane; Major pathway of rRNA processing in the nucleolus and cytosol; Formation of a pool of free 40S subunits; GTP hydrolysis and joining of the 60S ribosomal subunit; Nonsense Mediated Decay (NMD) independent of the Exon Junction Complex (EJC); Nonsense Mediated Decay (NMD) enhanced by the Exon Junction Complex (EJC); Translation initiation complex formation; Formation of the ternary complex, and subsequently, the 43S complex; Ribosomal scanning and start codon recognition; Nonsense Mediated Decay (NMD) independent of the Exon Junction Complex (EJC); Nonsense Mediated Decay (NMD) enhanced by the Exon Junction Complex (EJC); L13a-mediated translational silencing of Ceruloplasmin expression; Translation initiation complex formation; Formation of a pool of free 40S subunits; Formation of the ternary complex, and subsequently, the 43S complex; Ribosomal scanning and start codon recognition; GTP hydrolysis and joining of the 60S ribosomal subunit; SRP-dependent cotranslational protein targeting to membrane; Major pathway of rRNA processing in the nucleolus and cytosol; Translation initiation complex formation; Formation of the ternary complex, and subsequently, the 43S complex; Ribosomal scanning and start codon recognition	57	0	1.513	16.57	70.1	129.9	5.75373e+07	1.06616e+08	High	High	1
TRUE	High	Master Protein	NP_055693.4	pumilio homolog 3 [Homo sapiens]	0	18.058	6	3	5	3	648	73.5	9.64	13.96	3	other biological processes	ER/Golgi;nucleus;other cell component	nucleic acid binding activity	Pf08144	9933	A8K804; hsa:9933; NP_055693.4; Q15397; Q547G7; Q5SZY9; Q6IB47; Q96B27; Q96L78; Q96L79; Q96L80	ENSG00000080608	PUM3			0	0	1.513	18.35	82.3	117.7	1.24424e+06	1.77793e+06	High	High	1
TRUE	High	Master Protein	NP_006817.1	14-3-3 protein theta [Homo sapiens]	0	63.48	28	5	15	3	245	27.7	4.78	47.96	5	transport;signal transduction;other biological processes	cytosol;other cell component	other molecular function	Pf00244	10971	D6W4Z5; hsa:10971; NP_006817.1; P27348; Q567U5; Q5TZU8; Q9UP48	ENSG00000134308	YWHAQ	Cell cycle; Pathogenic Escherichia coli infection; Primary focal segmental glomerulosclerosis (FSGS); IL-3 signaling pathway; Myometrial relaxation and contraction pathways; Mechanoregulation and pathology of YAP/TAZ via Hippo and non-Hippo mechanisms; Hippo-Yap signaling pathway; Leukocyte-intrinsic Hippo pathway functions; Hepatitis B infection; Calcium regulation in cardiac cells; Sudden infant death syndrome (SIDS) susceptibility pathways	Translocation of SLC2A4 (GLUT4) to the plasma membrane; Regulation of localization of FOXO transcription factors; TP53 Regulates Metabolic Genes; Chk1/Chk2(Cds1) mediated inactivation of Cyclin B:Cdk1 complex; RHO GTPases activate PKNs; SARS-CoV-2 targets host intracellular signalling and regulatory pathways; Activation of BAD and translocation to mitochondria	18	0	1.512	42.9	81.6	118.4	2.33704e+06	3.38881e+06	High	High	1
TRUE	High	Master Protein	NP_001284478.1	regulator of nonsense transcripts 1 isoform 1 [Homo sapiens]	0	27.165	8	7	9	7	1129	124.3	6.61	22.76	7	cell cycle OR cell proliferation;cell organization and biogenesis;DNA metabolism;RNA metabolism OR transcription;other metabolic processes;stress response;transport;other biological processes	cytosol;nucleus;other cell component	nucleic acid binding activity;other molecular function	Pf09416, Pf13086, Pf13087, Pf18141	5976	hsa:5976; NP_001284478.1; O00239; O43343; Q86Z25; Q92842; Q92900	ENSG00000005007	UPF1		Nonsense Mediated Decay (NMD) enhanced by the Exon Junction Complex (EJC); Nonsense Mediated Decay (NMD) independent of the Exon Junction Complex (EJC)	2	0	1.509	13.8	79.6	120.4	2.09959e+06	3.17609e+06	High	High	1
TRUE	High	Master Protein	NP_005324.3	holocytochrome c-type synthase [Homo sapiens]	0	14.947	9	2	6	2	268	30.6	6.68	15.49	2	cell organization and biogenesis;protein metabolism;other metabolic processes;other biological processes	other membranes;cytosol;mitochondrion	other molecular function	Pf01265	3052	B3KUS1; hsa:3052; NP_005324.3; P53701; Q502X8	ENSG00000004961	HCCS			0	0	1.506	0	79.8	120.2	2.88258e+06	4.34075e+06	High	High	1
TRUE	High	Master Protein	NP_001030168.1	60S ribosomal protein L14 [Homo sapiens]	0	34.837	16	3	15	3	215	23.4	10.93	44.47	3	protein metabolism;RNA metabolism OR transcription;other metabolic processes;other biological processes	cytosol;translational apparatus;other cell component	other molecular function	Pf01929	9045	hsa:9045; NP_001030168.1; P50914; Q45RF0; Q53G20; Q8TBD5; Q8WUT0; Q92579; Q96GR0; Q9BSB8; Q9BW65; Q9BYF6	ENSG00000188846	RPL14	Cytoplasmic ribosomal proteins	Regulation of expression of SLITs and ROBOs; L13a-mediated translational silencing of Ceruloplasmin expression; Formation of a pool of free 40S subunits; GTP hydrolysis and joining of the 60S ribosomal subunit; Major pathway of rRNA processing in the nucleolus and cytosol; Nonsense Mediated Decay (NMD) enhanced by the Exon Junction Complex (EJC); SRP-dependent cotranslational protein targeting to membrane; Viral mRNA Translation; Response of EIF2AK4 (GCN2) to amino acid deficiency; Peptide chain elongation; Selenocysteine synthesis; Eukaryotic Translation Termination; Nonsense Mediated Decay (NMD) independent of the Exon Junction Complex (EJC)	14	0	1.502	14.39	82.9	117.1	39489405	55748927	High	High	1
TRUE	High	Master Protein	NP_005907.3	DNA replication licensing factor MCM7 isoform 1 [Homo sapiens]	0	18.157	11	6	6	6	719	81.3	6.46	15.56	6	cell cycle OR cell proliferation;cell organization and biogenesis;DNA metabolism;other metabolic processes;stress response;other biological processes	cytosol;nucleus;other cell component	nucleic acid binding activity;other molecular function	Pf00493, Pf14551, Pf17207, Pf17855	4176	A4D2A1; A4D2A2; E9PGN9; hsa:4176; NP_005907.3; P33993; Q15076; Q96D34; Q96GL1	ENSG00000166508	MCM7	miRNA regulation of DNA damage response; Cell cycle; Retinoblastoma gene in cancer; Ciliary landscape; G1 to S cell cycle control; DNA replication	Orc1 removal from chromatin; Assembly of the pre-replicative complex; Activation of ATR in response to replication stress; Activation of the pre-replicative complex; Unwinding of DNA	12	0	1.499	9.33	74.6	125.4	3.17074e+06	5.3284e+06	High	High	1
TRUE	High	Master Protein	NP_000977.1	60S ribosomal protein L24 [Homo sapiens]	0	32.401	19	3	16	3	157	17.8	11.25	47.26	3	cell cycle OR cell proliferation;cell organization and biogenesis;protein metabolism;other metabolic processes;developmental processes	cytosol;ER/Golgi;translational apparatus;other cell component	nucleic acid binding activity;other molecular function	Pf01246	6152	B2R4Y3; hsa:6152; NP_000977.1; P38663; P83731; Q6IBS3	ENSG00000114391	RPL24	Cytoplasmic ribosomal proteins	Regulation of expression of SLITs and ROBOs; Major pathway of rRNA processing in the nucleolus and cytosol; L13a-mediated translational silencing of Ceruloplasmin expression; Formation of a pool of free 40S subunits; GTP hydrolysis and joining of the 60S ribosomal subunit; Peptide chain elongation; Nonsense Mediated Decay (NMD) enhanced by the Exon Junction Complex (EJC); SRP-dependent cotranslational protein targeting to membrane; Viral mRNA Translation; Response of EIF2AK4 (GCN2) to amino acid deficiency; Selenocysteine synthesis; Eukaryotic Translation Termination; Nonsense Mediated Decay (NMD) independent of the Exon Junction Complex (EJC)	14	0	1.496	6.8	79.2	120.8	4.49471e+07	68513901	High	High	1
TRUE	High	Master Protein	NP_002943.2	40S ribosomal protein S2 [Homo sapiens]	0	51.652	32	8	37	8	293	31.3	10.24	101.68	8	protein metabolism;other metabolic processes;other biological processes	cytosol;translational apparatus;nucleus;other cell component	nucleic acid binding activity;other molecular function	Pf00333, Pf03719	6187	B2R5G0; D3DU82; hsa:6187; NP_002943.2; P15880; Q3MIB1	ENSG00000140988	RPS2	Cytoplasmic ribosomal proteins	Regulation of expression of SLITs and ROBOs; Major pathway of rRNA processing in the nucleolus and cytosol; rRNA modification in the nucleus and cytosol; RMTs methylate histone arginines; L13a-mediated translational silencing of Ceruloplasmin expression; Translation initiation complex formation; Formation of a pool of free 40S subunits; Formation of the ternary complex, and subsequently, the 43S complex; Ribosomal scanning and start codon recognition; GTP hydrolysis and joining of the 60S ribosomal subunit; Protein methylation; Peptide chain elongation; SARS-CoV-2 modulates host translation machinery; Nonsense Mediated Decay (NMD) enhanced by the Exon Junction Complex (EJC); SRP-dependent cotranslational protein targeting to membrane; Viral mRNA Translation; Response of EIF2AK4 (GCN2) to amino acid deficiency; Selenocysteine synthesis; Eukaryotic Translation Termination; Nonsense Mediated Decay (NMD) independent of the Exon Junction Complex (EJC)	21	0	1.494	7.85	85.9	114.1	70899604	9.41199e+07	High	High	1
TRUE	High	Master Protein	NP_003085.1	small nuclear ribonucleoprotein E isoform 1 [Homo sapiens]	0	11.167	25	2	5	2	92	10.8	9.44	12.07	2	cell organization and biogenesis;RNA metabolism OR transcription;other metabolic processes	cytosol;nucleus;other cell component	nucleic acid binding activity	Pf01423	100012867; 100352696; 100436565; 100657355; 100724868; 100763691; 100861346; 100974064; 100987484; 100998797; 101021434; 101035207; 101049848; 101112661; 101149086; 101329572; 101355514; 101379373; 101384990; 101697428; 101962965; 101973962; 102117759; 102174478; 102541204; 102567670; 102735941; 102817050; 102821582; 102919542; 102973649; 103007593; 103077263; 103091090; 103112652; 103115242; 103115243; 103230267; 103244060; 103266442; 103804647; 104060282; 104562946; 104998790; 105300687; 105484779; 105504376; 105524577; 105547067; 105575987; 105722145; 106557113; 106972899; 107508177; 108288028; 108302020; 108505801; 108523260; 108535196; 109256785; 109570700; 20643; 396180; 493770; 531493; 6635; 701418; 741566	A0A091G6Q9; A0A091JU73; A0A091N1B0; A0A0B8RQ39; A0A0D9SBM5; A0A0P6JAZ8; A0A0Q3WUK6; A0A151NCC1; A0A1S2ZV27; A0A1U7U8K5; A0A1V4KXA4; A0A286X821; A0A2I2UMK4; A0A2I2ZKR4; A0A2I3LPQ2; A0A2J8QWE2; A0A2J8R6N2; A0A2K5EXB6; A0A2K5JAG8; A0A2K5NIS3; A0A2K5PQU5; A0A2K5WYY9; A0A2K6AF21; A0A2K6CD94; A0A2K6MAF1; A0A2K6V0U7; A0A2R9C3U6; A0A2U3VE06; A0A2U3XJW4; A0A2U3ZZL6; A0A2Y9DJ12; A0A2Y9EZR3; A0A2Y9HX63; A0A2Y9JUJ0; A0A2Y9PV93; A0A340X1U3; A0A341BXL3; A0A383YTJ2; A0A3Q0CHL2; A0A3Q2I5S5; A0A3Q7P5Y8; A0A3Q7RN31; A0A3Q7V0C3; A0A452FW53; A0A4W2FT04; A0A4X1V3M7; A0A4X2KYQ9; A0A5E4CM64; A0A5F9DC47; A0A5J5MI93; A0A663MC42; A0A667H987; A0A669QQX8; A0A670ZDJ9; A0A671FEV4; A0A672UIT9; A0A673T032; A0A6D2WQ16; A0A6D2Y1Y8; A0A6I9IRP5; A0A6I9J0H5; A0A6I9MAH9; A0A6I9Z7C1; A0A6I9ZPK0; A0A6J0INQ5; A0A6J0U315; A0A6J0ZCB9; A0A6J2EQR8; A0A6J2ITP4; A0A6J2N3X7; A0A6J3ECP8; A0A6J3IRL6; A0A6P3EAV5; A0A6P3ID01; A0A6P3QVZ9; A0A6P4UUW9; A0A6P5D649; A0A6P5LR57; A0A6P5Q3Y1; A0A6P6DVC4; A0A6P6HLY8; A0A6P9BRS8; A0A7J8BHY8; A0A7K4KFC6; A0A7K4LAL0; A0A7K4QEM3; A0A7K4SFQ5; A0A7K4TVI1; A0A7K4Z749; A0A7K5AZJ1; A0A7K5FTD6; A0A7K5KKJ7; A0A7K5NAS6; A0A7K5RKT2; A0A7K5YC62; A0A7K6A2B4; A0A7K6FYB7; A0A7K6HSB1; A0A7K6PCK5; A0A7K6SZD4; A0A7K6UGC8; A0A7K6WK43; A0A7K6XXH7; A0A7K7DVL6; A0A7K7HZV0; A0A7K7SQ34; A0A7K7VRI3; A0A7K7XTQ2; A0A7K8DM68; A0A7K8F6B5; A0A7K8GZU5; A0A7K8K4Z0; A0A7K8NAA9; A0A7K8R5V7; A0A7K8U398; A0A7K8YH43; A0A7K8ZIH2; A0A7K9IC76; A0A7K9L1V1; A0A7K9SV53; A0A7K9Y840; A0A7K9ZMR1; A0A7L0E8C0; A0A7L0ITK9; A0A7L0LMD4; A0A7L0MAP0; A0A7L0N8K8; A0A7L0RP48; A0A7L0TN56; A0A7L0X984; A0A7L1A8F0; A0A7L1D254; A0A7L1ENG4; A0A7L1NDE5; A0A7L1PCJ3; A0A7L1TBL4; A0A7L1VMS2; A0A7L1YSQ9; A0A7L2BUN8; A0A7L2E0J9; A0A7L2JX82; A0A7L2S4G7; A0A7L2TPD8; A0A7L2W2L9; A0A7L2XC65; A0A7L2YMM2; A0A7L3CHV1; A0A7L3TJP0; A0A7L3WV55; A0A7L3YZT2; A0A7L4CA68; A0A7L4FIB4; A0A7L4H465; A0A7L4KUB5; A0A7L4M4A9; A0A7N4NGW7; A0A822B1L3; A0A850Z689; A0A851BGG6; A0A851CP88; A0A851JD03; A0A851LQ27; A0A851M746; A0A851RNU5; A0A851VN23; A0A851XZI1; A0A851YP10; A0A852HN94; A0A852MAZ5; A0A852P423; A0A8B6Y9L6; A0A8B7B221; A0A8B7FY26; A0A8B7RVI3; A0A8C0A8A7; A0A8C0HSI5; A0A8C0RIK2; A0A8C0XL16; A0A8C2VYU9; A0A8C3KIR5; A0A8C3YJK7; A0A8C5ZMT5; A0A8C6AS49; A0A8C6CMU4; A0A8C6HK12; A0A8C6JAI0; A0A8C6VMH1; A0A8C6WBX2; A0A8C8AHC7; A0A8C8SCY8; A0A8C8Y5Z3; A0A8C8YPJ2; A0A8C9B280; A0A8C9JTU4; A0A8C9LVL3; A0A8C9P1R0; A0A8D0G4S8; A0A8D2B7G4; A0A8D2FX80; A0A8D2H9J1; A0A8I3PBM2; A0A8J4J2D6; A0A8J4NSW2; A0A8J8XC02; A4FUI2; aju:106972899; amj:102567670; B2R5B9; bacu:103007593; biu:109570700; bta:531493; caty:105575987; cge:100763691; chx:100861346; chx:102174478; csab:103230267; csab:103244060; dle:111184794; fca:493770; G1L203; G3HQB7; G3T3J7; G7MEV6; gga:396180; ggo:101149086; H2N429; H2R880; hgl:101697428; hsa:6635; I2CYT6; I3LDW9; I3ND94; K7DZR7; K9IGF7; lav:100657355; lve:103077263; lve:103091090; mcal:110298925; mcc:701418; mcf:102117759; mdo:100012867; mmu:20643; NP_003085.1; oas:101112661; ocu:100352696; oro:101379373; oro:101384990; P08578; P62303; P62304; P62305; panu:100998797; panu:101021434; pcad:102973649; pcw:110219623; pgut:117663916; pon:100436565; pps:100974064; pps:100987484; ptr:741566; pvt:110080798; Q15498; Q5BKT2; ray:107508177; rbb:108523260; rbb:108535196; sbq:101035207; sbq:101049848; tmu:101355514; tsr:106557113; U3CJ48; uah:113242513; V8NU34; vvp:112914405	ENSACUG00000006319; ENSAMEG00000000882; ENSANAG00000036379; ENSBGRG00000008312; ENSBIXG00000006470; ENSBIXG00005013431; ENSBMSG00010000420; ENSCAFG00030012269; ENSCAFG00040013262; ENSCAFG00845020260; ENSCANG00000036317; ENSCATG00000041403; ENSCCAG00000020762; ENSCCNG00000027067; ENSCGRG00001019074; ENSCHIG00000024013; ENSCJAG00000046841; ENSCLAG00000013355; ENSCPGG00000016624; ENSCPOG00000023757; ENSCSAG00000018742; ENSCWAG00000015093; ENSDLEG00000005818; ENSECAG00000030680; ENSFCAG00000042558; ENSG00000182004; ENSGALG00000000137; ENSGGOG00000043102; ENSHGLG00000004221; ENSLAFG00000009349; ENSLCNG00005014760; ENSMICG00000015537; ENSMLEG00000043360; ENSMMMG00000013676; ENSMMNG00015003968; ENSMMSG00000002813; ENSMNEG00000034559; ENSMODG00000028394; ENSMSIG00000018783; ENSMUNG00000008311; ENSMUSG00000090553; ENSNGAG00000021588; ENSNNAG00000003441; ENSOCUG00000032632; ENSOSUG00000004771; ENSPANG00000034978; ENSPCEG00000014848; ENSPCLG00000019428; ENSPCTG00005019205; ENSPEMG00000008031; ENSPLOG00000021120; ENSPPAG00000041057; ENSPPYG00000000326; ENSPSMG00000003970; ENSPSNG00000000449; ENSPTEG00000031130; ENSPTIG00000010866; ENSPTRG00000043604; ENSPTXG00000013306; ENSRBIG00000040161; ENSRFEG00010016130; ENSSBOG00000034982; ENSSDAG00000001005; ENSSHAG00000030092; ENSSHBG00005013249; ENSSPUG00000000685; ENSSSCG00000023562; ENSSSCG00005017783; ENSSSCG00015021635; ENSSSCG00025010726; ENSSSCG00030044815; ENSSSCG00035001421; ENSSSCG00040026421; ENSSSCG00045034558; ENSSSCG00050077030; ENSSSCG00055024038; ENSSSCG00060057985; ENSSSCG00065062756; ENSSSCG00070021157; ENSSSUG00005001529; ENSSTOG00000021817; ENSSTOG00000031197; ENSSVLG00005007786; ENSTGEG00000017263; ENSTGEG00000021417; ENSUPAG00010007135; ENSVURG00010013319; ENSVVUG00000014984	LOC101355514; LOC101876649; LOC101973962; LOC103077263; LOC103115243; LOC110589897; LOC111151029; LOC112618833; Snrpe; SNRPE; Snrpe_1	mRNA processing; mRNA processing	mRNA Splicing - Major Pathway; mRNA Splicing - Minor Pathway; snRNP Assembly; mRNA Splicing - Major Pathway; mRNA Splicing - Minor Pathway; snRNP Assembly; RNA Polymerase II Transcription Termination; SLBP independent Processing of Histone Pre-mRNAs; mRNA Splicing - Major Pathway; mRNA Splicing - Minor Pathway; snRNP Assembly; SARS-CoV-2 modulates host translation machinery; mRNA Splicing - Major Pathway; SLBP independent Processing of Histone Pre-mRNAs; RNA Polymerase II Transcription Termination; SLBP Dependent Processing of Replication-Dependent Histone Pre-mRNAs; RNA Polymerase II Transcription Termination; SLBP independent Processing of Histone Pre-mRNAs; SLBP Dependent Processing of Replication-Dependent Histone Pre-mRNAs; snRNP Assembly; RNA Polymerase II Transcription Termination; mRNA Splicing - Minor Pathway; SLBP independent Processing of Histone Pre-mRNAs; SLBP Dependent Processing of Replication-Dependent Histone Pre-mRNAs	26	0	1.491	0.35	80.3	119.7	2720813	4.05592e+06	High	High	1
TRUE	High	Master Protein	NP_002038.2	glycine--tRNA ligase isoform 1 precursor [Homo sapiens]	0	41.256	14	6	19	6	739	83.1	7.03	56.7	6	protein metabolism;RNA metabolism OR transcription;other metabolic processes	non-structural extracellular;cytosol;mitochondrion;other cell component	other molecular function	Pf00458, Pf00587, Pf03129	2617	A0A090N8G0; B3KQA2; B4DIA0; hsa:2617; NP_002038.2; P41250; Q969Y1	ENSG00000106105	GARS1		Cytosolic tRNA aminoacylation; Mitochondrial tRNA aminoacylation	2	0	1.49	0	80.3	119.7	822233	1.22543e+06	High	High	1
TRUE	High	Master Protein	XP_047288618.1	pyruvate kinase PKM isoform X1 [Homo sapiens]	0	128.276	37	16	49	16	609	66.5	7.97	158.96	16						XP_047288618.1					0	0	1.489	12.23	83.9	116.1	8.21912e+07	1.13751e+08	High	High	1
TRUE	High	Master Protein	NP_001276675.1	glyceraldehyde-3-phosphate dehydrogenase isoform 1 [Homo sapiens]	0	180.84	43	11	115	11	335	36	8.46	368.27	11	cell organization and biogenesis;protein metabolism;other metabolic processes;stress response;other biological processes	plasma membrane;other membranes;cytosol;cytoskeleton;nucleus;other cell component	enzyme regulator activity;cytoskeletal activity;other molecular function	Pf00044, Pf02800	2597	E7EUT4; hsa:2597; NP_001276675.1; P00354; P04406; Q53X65	ENSG00000111640	GAPDH	Cori cycle; Alzheimer's disease and miRNA effects; HIF1A and PPARG regulation of glycolysis; VEGFA-VEGFR2 signaling pathway; Clear cell renal cell carcinoma pathways; Metabolic reprogramming in colon cancer; Aerobic glycolysis; 7q11.23 copy number variation syndrome; Glycolysis in senescence; Alzheimer's disease; Glycolysis and gluconeogenesis; Sudden infant death syndrome (SIDS) susceptibility pathways	Glycolysis; Gluconeogenesis	14	0	1.482	18.7	80.7	119.3	1.64456e+08	242885192	High	High	1
TRUE	High	Master Protein	NP_001530.1	dnaJ homolog subfamily A member 1 isoform 1 [Homo sapiens]	0	15.939	13	3	4	3	397	44.8	7.08	12.85	3	stress response;other biological processes	other membranes;cytosol;cytoskeleton;mitochondrion;ER/Golgi;nucleus;other cell component	signal transduction activity or receptor binding;other molecular function	Pf00226, Pf00684, Pf01556	3301	hsa:3301; NP_001530.1; P31689; Q5T7Q0; Q86TL9	ENSG00000086061	DNAJA1	VEGFA-VEGFR2 signaling pathway; Exercise-induced circadian regulation	HSP90 chaperone cycle for steroid hormone receptors (SHR) in the presence of ligand	3	0	1.48	8.93	80	120	3.46118e+06	5.18931e+06	High	High	1
TRUE	High	Master Protein	NP_000980.1	60S ribosomal protein L30 [Homo sapiens]	0	21.271	24	3	11	3	115	12.8	9.63	30.66	3	protein metabolism;other metabolic processes;stress response;other biological processes	cytosol;translational apparatus;nucleus;other cell component	other molecular function	Pf01248	6156	B2R591; hsa:6156; NP_000980.1; P04645; P62888; Q502Z6	ENSG00000156482	RPL30	Cytoplasmic ribosomal proteins	L13a-mediated translational silencing of Ceruloplasmin expression; Formation of a pool of free 40S subunits; GTP hydrolysis and joining of the 60S ribosomal subunit; SRP-dependent cotranslational protein targeting to membrane; Response of EIF2AK4 (GCN2) to amino acid deficiency; Regulation of expression of SLITs and ROBOs; Major pathway of rRNA processing in the nucleolus and cytosol; Nonsense Mediated Decay (NMD) enhanced by the Exon Junction Complex (EJC); Viral mRNA Translation; Peptide chain elongation; Selenocysteine synthesis; Eukaryotic Translation Termination; Nonsense Mediated Decay (NMD) independent of the Exon Junction Complex (EJC)	14	0	1.479	9.79	72.6	127.4	22377984	3.9261e+07	High	High	1
TRUE	High	Master Protein	NP_009109.3	serine-threonine kinase receptor-associated protein [Homo sapiens]	0	17.612	14	3	6	3	350	38.4	5.12	17.22	3	cell organization and biogenesis;RNA metabolism OR transcription;other metabolic processes;developmental processes;other biological processes	cytosol;nucleus;other cell component	signal transduction activity or receptor binding;nucleic acid binding activity;other molecular function	Pf00400	11171	B2R5S5; B4DNJ6; hsa:11171; NP_009109.3; Q5TZT4; Q9NTK0; Q9UQC8; Q9Y3F4	ENSG00000023734	STRAP	TGF-beta signaling pathway; Epithelial to mesenchymal transition in colorectal cancer	Downregulation of TGF-beta receptor signaling	3	0	1.477	0	33.5	166.5	968008	4.81844e+06	High	High	1
TRUE	High	Master Protein	NP_055984.1	ribosome biogenesis regulatory protein homolog [Homo sapiens]	0	18.86	10	2	5	2	365	41.2	10.7	16.7	2	cell cycle OR cell proliferation;cell organization and biogenesis;RNA metabolism OR transcription;other metabolic processes;transport;developmental processes;other biological processes	ER/Golgi;nucleus;other cell component	nucleic acid binding activity	Pf04939	23212	hsa:23212; NP_055984.1; Q15050; Q9BUX8	ENSG00000179041	RRS1			0	0	1.474	1.54	80.7	119.3	1.43982e+06	2.12825e+06	High	High	1
TRUE	High	Master Protein	NP_001245282.1	116 kDa U5 small nuclear ribonucleoprotein component isoform a [Homo sapiens]	0	53.205	14	8	21	7	972	109.4	5	59.32	8	RNA metabolism OR transcription;other metabolic processes;other biological processes	cytosol;nucleus;other cell component	nucleic acid binding activity;other molecular function	Pf00009, Pf00679, Pf03144, Pf03764, Pf14492, Pf16004	9343	B4DK30; B4DMC0; D3DX58; hsa:9343; K7EJ81; NP_001245282.1; Q15029; Q9BUR0	ENSG00000108883	EFTUD2	mRNA processing; Ciliary landscape	mRNA Splicing - Major Pathway; mRNA Splicing - Minor Pathway	4	0	1.47	45.03	73.7	126.3	1.84467e+06	3.16372e+06	High	High	1
TRUE	High	Master Protein	NP_056474.2	ribosomal L1 domain-containing protein 1 [Homo sapiens]	0	20.277	6	2	8	2	490	54.9	10.13	26.58	2	RNA metabolism OR transcription;other metabolic processes;other biological processes	nucleus;other cell component	nucleic acid binding activity	Pf00687	26156	B4DJ58; D3DUG7; hsa:26156; NP_056474.2; O76021; Q2M1T7; Q6PL22; Q8IWS7; Q8WUZ1; Q9HDA9; Q9Y3Z9	ENSG00000171490	RSL1D1			0	0	1.47	7.32	79.5	120.5	1.80419e+06	2733740	High	High	1
TRUE	High	Master Protein	NP_112420.1	heterogeneous nuclear ribonucleoprotein A1 isoform b [Homo sapiens]	0	39.115	17	5	16	4	372	38.7	9.13	46.32	5	RNA metabolism OR transcription;other metabolic processes;stress response;transport;other biological processes	nucleus;other cell component	nucleic acid binding activity;other molecular function	Pf00076, Pf11627	3178	A8K4Z8; hsa:3178; NP_112420.1; P09651; Q3MIB7; Q6PJZ7	ENSG00000135486	HNRNPA1	mRNA processing	mRNA Splicing - Major Pathway; FGFR2 alternative splicing; Processing of Capped Intron-Containing Pre-mRNA	4	0	1.469	35.05	81.6	118.4	2.36526e+07	3.43492e+07	High	High	1
TRUE	High	Master Protein	NP_000971.1	60S ribosomal protein L18a [Homo sapiens]	0	20.46	30	5	14	5	176	20.7	10.71	34.02	5	protein metabolism;other metabolic processes	cytosol;translational apparatus;other cell component	other molecular function	Pf01775	6142	hsa:6142; NP_000971.1; Q02543	ENSG00000105640	RPL18A	VEGFA-VEGFR2 signaling pathway; Cytoplasmic ribosomal proteins	Regulation of expression of SLITs and ROBOs; Major pathway of rRNA processing in the nucleolus and cytosol; SRP-dependent cotranslational protein targeting to membrane; Nonsense Mediated Decay (NMD) enhanced by the Exon Junction Complex (EJC); Eukaryotic Translation Termination; Nonsense Mediated Decay (NMD) independent of the Exon Junction Complex (EJC); L13a-mediated translational silencing of Ceruloplasmin expression; Formation of a pool of free 40S subunits; GTP hydrolysis and joining of the 60S ribosomal subunit; Viral mRNA Translation; Response of EIF2AK4 (GCN2) to amino acid deficiency; Peptide chain elongation; Selenocysteine synthesis	15	0	1.468	12.53	80.3	119.7	1.60025e+07	2.38774e+07	High	High	1
TRUE	High	Master Protein	NP_036473.2	GTP-binding protein 4 [Homo sapiens]	0	35.792	9	4	13	4	634	73.9	9.5	39.93	4	RNA metabolism OR transcription;other metabolic processes;other biological processes	other membranes;cytosol;nucleus;other cell component	other molecular function	Pf06858, Pf08155, Pf17835	23560	B3KMC5; B4DY13; B7Z7A3; hsa:23560; NP_036473.2; O95446; Q5T3R8; Q9BZE4; Q9NVJ8	ENSG00000107937	GTPBP4			0	0	1.464	0	10.8	189.2	510865	8.9117e+06	High	High	1
TRUE	High	Master Protein	NP_060791.3	ribosome biogenesis protein BRX1 homolog [Homo sapiens]	0	10.573	10	3	6	3	353	41.4	9.92	15.37	3	cell organization and biogenesis;RNA metabolism OR transcription;other metabolic processes	nucleus;other cell component	nucleic acid binding activity	Pf04427	55299	A8K0P5; hsa:55299; NP_060791.3; Q3ZTT4; Q8N453; Q8TDN6; Q96DH1	ENSG00000113460	BRIX1	Gastric cancer network 2		1	0	1.463	15.8	82.1	117.9	5.91313e+06	8.49107e+06	High	High	1
TRUE	High	Master Protein	NP_000969.1	60S ribosomal protein L23 [Homo sapiens]	0	49.857	25	2	18	2	140	14.9	10.51	56.17	2	cell cycle OR cell proliferation;cell organization and biogenesis;protein metabolism;other metabolic processes;transport;other biological processes	cytosol;translational apparatus;nucleus;other cell component	enzyme regulator activity;nucleic acid binding activity;other molecular function	Pf00238	9349	hsa:9349; NP_000969.1; P23131; P24048; P62829; Q29246; Q3SWV7; Q6P5S1	ENSG00000125691	RPL23	Cytoplasmic ribosomal proteins	Regulation of expression of SLITs and ROBOs; Major pathway of rRNA processing in the nucleolus and cytosol; SRP-dependent cotranslational protein targeting to membrane; Nonsense Mediated Decay (NMD) enhanced by the Exon Junction Complex (EJC); Eukaryotic Translation Termination; Nonsense Mediated Decay (NMD) independent of the Exon Junction Complex (EJC); L13a-mediated translational silencing of Ceruloplasmin expression; Formation of a pool of free 40S subunits; GTP hydrolysis and joining of the 60S ribosomal subunit; Viral mRNA Translation; Response of EIF2AK4 (GCN2) to amino acid deficiency; Peptide chain elongation; Selenocysteine synthesis	14	0	1.459	0	69.5	130.5	18724045	3.51557e+07	High	High	1
TRUE	High	Master Protein	NP_002860.2	ras-related protein Rab-6A isoform a [Homo sapiens]	0	29.463	28	4	15	1	208	23.5	5.54	48.03	4		ER/Golgi	other molecular function	Pf00071	5870	A0A024R5H8; hsa:5870; NP_002860.2		RAB6A			0	2	1.452	5.76	73.6	126.4	3.54793e+06	6.09681e+06	High	High	1
TRUE	High	Master Protein	NP_000963.1	60S ribosomal protein L7a [Homo sapiens]	0	60.37	21	6	30	6	266	30	10.61	89.75	6	protein metabolism;RNA metabolism OR transcription;other metabolic processes	other membranes;cytosol;translational apparatus;nucleus	other molecular function	Pf01248	6130	hsa:6130; NP_000963.1; P11518; P62424; Q5T8U4	ENSG00000148303; ENSG00000280858	RPL7A	Cytoplasmic ribosomal proteins	L13a-mediated translational silencing of Ceruloplasmin expression; Formation of a pool of free 40S subunits; GTP hydrolysis and joining of the 60S ribosomal subunit; SRP-dependent cotranslational protein targeting to membrane; Response of EIF2AK4 (GCN2) to amino acid deficiency; Regulation of expression of SLITs and ROBOs; Major pathway of rRNA processing in the nucleolus and cytosol; Nonsense Mediated Decay (NMD) enhanced by the Exon Junction Complex (EJC); Viral mRNA Translation; Peptide chain elongation; Selenocysteine synthesis; Eukaryotic Translation Termination; Nonsense Mediated Decay (NMD) independent of the Exon Junction Complex (EJC)	14	0	1.45	2.65	77.9	122.1	4.67972e+07	73374945	High	High	1
TRUE	High	Master Protein	NP_000961.2	60S ribosomal protein L6 isoform 1 [Homo sapiens]	0	92.745	34	9	43	9	288	32.7	10.58	126.07	9	cell organization and biogenesis;protein metabolism;other metabolic processes;other biological processes	cytosol;ER/Golgi;translational apparatus;nucleus;other cell component	nucleic acid binding activity;other molecular function	Pf01159, Pf03868	100973658; 100976413; 100995169; 100995836; 101125884; 452266; 6128	A0A024RBK3; A0A2J8MYJ5; A0A2R8ZAQ6; A0A6D2XA11; G2HJ36; G3QLG0; ggo:101125884; hsa:6128; NP_000961.2; pps:100973658; pps:100976413; pps:100995169; pps:100995836; ptr:452266; Q02878; Q2M3Q3; Q8WW97	ENSG00000089009; ENSGGOG00000003372; ENSPPAG00000009520; ENSPTRG00000052060	RPL6	Cytoplasmic ribosomal proteins	L13a-mediated translational silencing of Ceruloplasmin expression; Formation of a pool of free 40S subunits; GTP hydrolysis and joining of the 60S ribosomal subunit; Regulation of expression of SLITs and ROBOs; Major pathway of rRNA processing in the nucleolus and cytosol; Nonsense Mediated Decay (NMD) enhanced by the Exon Junction Complex (EJC); SRP-dependent cotranslational protein targeting to membrane; Viral mRNA Translation; Response of EIF2AK4 (GCN2) to amino acid deficiency; Peptide chain elongation; Selenocysteine synthesis; Eukaryotic Translation Termination; Nonsense Mediated Decay (NMD) independent of the Exon Junction Complex (EJC)	14	0	1.446	10.38	69.9	130.1	3.39143e+07	6.30825e+07	High	High	1
TRUE	High	Master Protein	NP_000958.1	60S ribosomal protein L3 isoform a [Homo sapiens]	0	91.356	21	6	36	6	403	46.1	10.18	117.8	6	cell organization and biogenesis;protein metabolism;other metabolic processes;other biological processes	cytosol;translational apparatus;nucleus;other cell component	nucleic acid binding activity;other molecular function	Pf00297	6122	B2RDV9; hsa:6122; NP_000958.1; P39023; Q15548; Q5I0G0	ENSG00000100316	RPL3	Cytoplasmic ribosomal proteins	Regulation of expression of SLITs and ROBOs; L13a-mediated translational silencing of Ceruloplasmin expression; Formation of a pool of free 40S subunits; GTP hydrolysis and joining of the 60S ribosomal subunit; Major pathway of rRNA processing in the nucleolus and cytosol; Nonsense Mediated Decay (NMD) enhanced by the Exon Junction Complex (EJC); SRP-dependent cotranslational protein targeting to membrane; Viral mRNA Translation; Response of EIF2AK4 (GCN2) to amino acid deficiency; Peptide chain elongation; Selenocysteine synthesis; Eukaryotic Translation Termination; Nonsense Mediated Decay (NMD) independent of the Exon Junction Complex (EJC)	14	0	1.444	4.69	83.4	116.6	2.46408e+07	3.44254e+07	High	High	1
TRUE	High	Master Protein	NP_057406.2	ras-related protein Rab-14 [Homo sapiens]	0	15.348	30	4	9	3	215	23.9	6.21	22.83	4	cell organization and biogenesis;stress response;transport;signal transduction;other biological processes	plasma membrane;other membranes;cytosol;ER/Golgi;other cytoplasmic organelle;other cell component	cytoskeletal activity;other molecular function	Pf00071	100015716; 100081980; 100338597; 100390205; 100461766; 100553414; 100607466; 100676213; 100722861; 100751954; 100860798; 100929185; 100999893; 101040547; 101087882; 101127537; 101315878; 101349795; 101365137; 101680459; 101709151; 101820561; 101960452; 102123446; 102230652; 102352449; 102384002; 102416874; 102461544; 102543802; 102576300; 102685360; 102729948; 102893098; 102920345; 102977867; 103008535; 103084850; 103128990; 103218911; 103258000; 103370979; 103623113; 103670369; 103777991; 103900023; 103915244; 104023215; 104050124; 104066851; 104135213; 104281412; 104292843; 104323264; 104335124; 104407483; 104468706; 104487056; 104491542; 104517269; 104575834; 104633815; 104655848; 104847517; 104924883; 104956367; 104994762; 105015017; 105292667; 105487151; 105501434; 105546330; 105600232; 105721248; 105826429; 105889591; 105930816; 105996159; 106553528; 106924240; 106944531; 107088443; 107374090; 107516310; 107597932; 108230986; 108285850; 108429717; 108494982; 108537090; 108698208; 108888950; 109269882; 109314039; 109514693; 109563413; 417119; 493231; 494665; 51552; 539180; 595112; 68365; 699837; 744531; 94197	A0A024R845; A0A087R4M9; A0A087VAU9; A0A091D0U8; A0A091FW52; A0A091GJI0; A0A091GZ27; A0A091IHD3; A0A091IR10; A0A091KHR1; A0A091N1W1; A0A091PRN1; A0A091S250; A0A091S4K1; A0A091URK5; A0A091WL45; A0A093CK25; A0A093K1N9; A0A093KRG9; A0A093P0C5; A0A093PMB1; A0A096P0P9; A0A099ZMY2; A0A0A0B008; A0A0B8RPH2; A0A0D9RLG6; A0A0F8AHQ6; A0A146WBA9; A0A151MG19; A0A1A7Y9L9; A0A1A8AES3; A0A1A8E6A0; A0A1A8GCU5; A0A1A8K8Y1; A0A1A8LI77; A0A1A8Q0A5; A0A1D5R8E2; A0A1S3AT36; A0A1S3GC53; A0A1U7RQ58; A0A1U7TBY3; A0A218V634; A0A250YCE6; A0A286XWF6; A0A2J8NCH0; A0A2J8WRF7; A0A2K5E148; A0A2K5JRW8; A0A2K5MGT1; A0A2K5PNJ2; A0A2K5WS33; A0A2K5WS72; A0A2K5YIN6; A0A2K6CSQ6; A0A2K6FE39; A0A2K6LL78; A0A2K6QJZ3; A0A2K6TPQ5; A0A2R8MDG3; A0A2U3V0K5; A0A2U3WQV4; A0A2U3XY76; A0A2U4C9K0; A0A2Y9FKB9; A0A2Y9HB18; A0A2Y9J9U8; A0A2Y9NTP9; A0A2Y9QWH4; A0A340WVA5; A0A341CTF0; A0A383ZSQ2; A0A384CRE6; A0A3B3BBX7; A0A3B3TS66; A0A3B3YHN5; A0A3B4CBT6; A0A3B4TIX6; A0A3B4XAX4; A0A3B5BC83; A0A3P4M4T2; A0A3P8T8L8; A0A3P8YA38; A0A3P9HE57; A0A3Q1AU73; A0A3Q1G922; A0A3Q1J6H4; A0A3Q2EJ22; A0A3Q2YDZ1; A0A3Q3GJ16; A0A3Q3MWE7; A0A3Q7QE72; A0A3Q7TBJ2; A0A3Q7WXF7; A0A437CSJ3; A0A452GAB9; A0A452GVW6; A0A452QEZ2; A0A485NXC5; A0A4W2IKA5; A0A4W6CIW0; A0A4X1UKV3; A0A4X2KM02; A0A5E4AA21; A0A5N3VK45; A0A5N3XIH7; A0A663F8S2; A0A663MZJ1; A0A665VZS0; A0A667H535; A0A667YEG7; A0A669QDI4; A0A670KPC6; A0A670YIQ2; A0A671FQ16; A0A671YJB8; A0A672J454; A0A672RH10; A0A672TIE0; A0A672YJX5; A0A673U1C8; A0A674JLJ3; A0A6D2VYL1; A0A6I8NCW3; A0A6I8QK22; A0A6I8R8J5; A0A6I9M3F7; A0A6I9NW33; A0A6I9YU66; A0A6J0AKC5; A0A6J0GUE5; A0A6J0U9A6; A0A6J0XII9; A0A6J1VPM3; A0A6J1XEA2; A0A6J2EUF7; A0A6J2IBE5; A0A6J2N6R6; A0A6J2QS57; A0A6J2UW66; A0A6J3E1K0; A0A6J3FNN6; A0A6P3I751; A0A6P3Q9P4; A0A6P3VGC6; A0A6P4WQM4; A0A6P5CAA8; A0A6P5KMM8; A0A6P5R928; A0A6P6IR95; A0A6P6NP57; A0A6P7DM46; A0A6P7JEK8; A0A6P7P3W4; A0A6P7YEQ7; A0A6P8SFD2; A0A6P8TA80; A0A6P9BYE9; A0A7J7UR67; A0A7J7W3S9; A0A7J8EG61; A0A7J8IRU2; A0A7K4UF78; A0A7K5AN65; A0A7K5EUE4; A0A7K5MVF3; A0A7K5RQF7; A0A7K5TDE5; A0A7K5TX10; A0A7K5VGQ7; A0A7K5W867; A0A7K6AFB7; A0A7K6CL47; A0A7K6FXF8; A0A7K6HVI9; A0A7K6IKQ5; A0A7K6T9P1; A0A7K6Z637; A0A7K7YUB0; A0A7K7ZLT2; A0A7K8APD0; A0A7K8C6N6; A0A7K8DCZ4; A0A7K8EP39; A0A7K8EXS6; A0A7K8GY27; A0A7K8V2U6; A0A7K8VW03; A0A7K8Y9A7; A0A7K8ZI29; A0A7K9GP01; A0A7K9I2G2; A0A7K9JBM1; A0A7K9LF86; A0A7K9MXG8; A0A7K9QWI7; A0A7K9T030; A0A7K9U0R9; A0A7K9UKR7; A0A7K9VUE7; A0A7K9Y0I4; A0A7K9ZM42; A0A7L0ADA9; A0A7L0IVR7; A0A7L0MS97; A0A7L0R2B9; A0A7L0WP89; A0A7L0YYM1; A0A7L0ZI32; A0A7L1B9J1; A0A7L1C4R6; A0A7L1CJL0; A0A7L1FFC0; A0A7L1J098; A0A7L1K5B2; A0A7L1MRR1; A0A7L1NBB1; A0A7L1PES3; A0A7L1QUA0; A0A7L1RDQ2; A0A7L1SQ21; A0A7L1WSQ4; A0A7L1YMF3; A0A7L2B8G5; A0A7L2DAD2; A0A7L2FK42; A0A7L2GDN2; A0A7L2H567; A0A7L2M1U4; A0A7L2N9M6; A0A7L2NJL7; A0A7L2QG78; A0A7L2TCJ0; A0A7L2XP53; A0A7L2YHW9; A0A7L3FP39; A0A7L3N4G5; A0A7L4CKK3; A0A7M4EVM2; A0A803VJ64; A0A811ZFK1; A0A821BNC2; A0A850W671; A0A850Z2R6; A0A850ZPS3; A0A851E053; A0A851FVQ2; A0A851NBK8; A0A851NTH9; A0A852ERD5; A0A852F5B0; A0A8B7I7Y8; A0A8B7RTX6; A0A8B8SWL7; A0A8B8XM98; A0A8B9CY65; A0A8B9IUH1; A0A8B9N516; A0A8B9P4W3; A0A8B9TH18; A0A8B9XBV6; A0A8C0BII9; A0A8C0E9M3; A0A8C0G1P8; A0A8C0K935; A0A8C0P821; A0A8C0ZBZ0; A0A8C1KYY6; A0A8C2TD45; A0A8C2VJF9; A0A8C2WIU7; A0A8C3DYF4; A0A8C3FSV9; A0A8C3K637; A0A8C3MLV7; A0A8C3NZH9; A0A8C3WT16; A0A8C3Y5Y6; A0A8C4EDN2; A0A8C4MWX1; A0A8C4P9F9; A0A8C4UJR7; A0A8C4VUE7; A0A8C5II97; A0A8C5KE37; A0A8C5RB39; A0A8C5RDJ8; A0A8C5UJD6; A0A8C5Y9T5; A0A8C6DX03; A0A8C6EWN9; A0A8C6FBA1; A0A8C6HCX5; A0A8C6JHF8; A0A8C6QW40; A0A8C6SQ70; A0A8C6XH40; A0A8C6ZU71; A0A8C7AYQ7; A0A8C7WMB6; A0A8C8ADR1; A0A8C8VG42; A0A8C8Y307; A0A8C8YG42; A0A8C9CSV0; A0A8C9IYA0; A0A8C9KDM7; A0A8C9KX20; A0A8C9LGN0; A0A8C9PVM0; A0A8D0BUN4; A0A8D0KQD0; A0A8D2D8G1; A0A8D2GA54; A0A8D2HE54; A0A8D2IXD8; A0A8D2Q3F2; A0A8D2QGS2; A0A8J6BC56; A0A8J7NWQ5; A0A8J8XPE6; A0A8J8XWB7; acs:100553414; aju:106986618; amj:102576300; asn:102384002; B0BMW0; B3KR31; bacu:103008535; biu:109563413; bta:539180; caty:105600232; caua:113084571; cge:100751954; cgob:115016838; cjc:100390205; cpoo:109314039; csab:103218911; cvg:107088443; dle:111177268; egz:104135213; elk:111145662; els:105015017; F1MY39; F7BFK7; F7DD10; F7G3Z8; fca:101087882; G1L2A9; G1PEK0; G1S5J2; G1T5V3; G3HX83; G3S102; G3SVV2; G3WZY8; G5AXS2; G7NG15; gga:417119; ggo:101127537; H0Z8F6; H2LT65; H2QXT2; H3ASR9; H9GDR1; hcq:109514693; hgl:101709151; hsa:51552; I3N9T1; K7F802; K9IYW1; kmr:108230986; L5KBN9; lav:100676213; lcf:108888950; lcm:102352449; lco:104924883; loc:102685360; lve:103084850; M3WTD7; M3Y820; M3ZSX6; mcc:699837; mcf:102123446; mdo:100015716; mmu:68365; mpuf:101680459; ncc:104956367; nfu:107374090; nle:100607466; nni:104023215; NP_057406.2; oaa:100081980; oas:101121568; ocu:100338597; oro:101365137; P35287; P61106; padl:103915244; pale:102893098; panu:100999893; pcad:102977867; pcw:110211343; pgut:117665097; pon:100461766; ppad:109269882; pss:102461544; ptr:744531; pvt:110082941; Q3ZBG1; Q50HX4; Q5JVD4; Q5R8Z8; Q5ZKU5; Q640I3; Q68FA1; Q6Q7K5; Q91V41; Q969L0; Q9UI11; ray:107516310; rbb:108537090; rno:94197; rro:104655848; sbq:101040547; sgh:107597932; shr:100929185; tmu:101349795; tsr:106553528; U3ERG9; uah:113266356; vvp:112923110; W5ME44; W5P645; xla:108698208; xla:494665; xma:102230652; xtr:493231	ENSABRG00000022186; ENSACAG00000008285; ENSACCG00020014096; ENSACOG00000004460; ENSACUG00000011288; ENSAMEG00000000968; ENSANAG00000031127; ENSANIG00000011781; ENSAOCG00000008492; ENSAOWG00000003021; ENSAPEG00000014246; ENSAPLG00020014474; ENSAPOG00000008641; ENSATEG00000018600; ENSBGRG00000012507; ENSBIXG00000022505; ENSBIXG00005029227; ENSBJAG00000011607; ENSBMSG00010000641; ENSBOBG00000001092; ENSBTAG00000017803; ENSCABG00000001710; ENSCAFG00020009287; ENSCAFG00030022219; ENSCAFG00040012726; ENSCANG00000039448; ENSCATG00000035718; ENSCCAG00000020267; ENSCCEG00000009607; ENSCCRG00010022624; ENSCCRG00015038909; ENSCCRG00020007013; ENSCGRG00001006440; ENSCHIG00000026983; ENSCJAG00000042020; ENSCJPG00005010168; ENSCLAG00000009500; ENSCLMG00005002289; ENSCMUG00000008185; ENSCPBG00000009941; ENSCPGG00000012319; ENSCPOG00000036631; ENSCPRG00005010139; ENSCPVG00000004630; ENSCRFG00000002931; ENSCSAG00000013289; ENSCUSG00005012632; ENSCVAG00000022353; ENSCWAG00000013372; ENSDLAG00005008202; ENSDLEG00000001141; ENSDNVG00000011321; ENSEASG00005021919; ENSELUG00000013571; ENSENLG00000016064; ENSFALG00000026999; ENSFCAG00000026542; ENSFTIG00000009401; ENSG00000119396; ENSGAGG00000004988; ENSGALG00000001474; ENSGEVG00005004861; ENSGGOG00000027624; ENSHCOG00000019224; ENSHGLG00000013486; ENSJHYG00000003838; ENSJJAG00000012923; ENSKMAG00000017487; ENSLACG00000011181; ENSLAFG00000005250; ENSLBEG00000019435; ENSLCAG00010005704; ENSLCNG00005014542; ENSLCRG00005011551; ENSLLEG00000030945; ENSLLTG00000000933; ENSLOCG00000005509; ENSLSDG00000003978; ENSMCSG00000015043; ENSMFAG00000047714; ENSMICG00000003350; ENSMLEG00000031858; ENSMLUG00000009818; ENSMMDG00005013704; ENSMMMG00000018956; ENSMMNG00015016979; ENSMMSG00000016341; ENSMMUG00000005595; ENSMNEG00000036774; ENSMODG00000019649; ENSMPUG00000007533; ENSMSIG00000016182; ENSMUNG00000009945; ENSMUSG00000026878; ENSNFUG00015019053; ENSNGAG00000010962; ENSNLEG00000017108; ENSNMLG00000005085; ENSNNAG00000009717; ENSNPEG00000013154; ENSNVIG00000010068; ENSOANG00000040346; ENSOARG00000005498; ENSOCUG00000013654; ENSOJAG00000006196; ENSOMEG00000003623; ENSORLG00000007406; ENSORLG00015006881; ENSOSIG00000000271; ENSOSUG00000001110; ENSPANG00000025819; ENSPCEG00000004555; ENSPCLG00000013223; ENSPCOG00000017682; ENSPCTG00005017021; ENSPEMG00000031339; ENSPLAG00000004551; ENSPLOG00000020042; ENSPMEG00000010857; ENSPMRG00000023794; ENSPNAG00000014363; ENSPPYG00000019560; ENSPSIG00000003919; ENSPSMG00000001338; ENSPSNG00000019525; ENSPSTG00000019009; ENSPTEG00000037213; ENSPTIG00000017871; ENSPTRG00000021312; ENSPTXG00000006727; ENSRBIG00000036040; ENSRFEG00010018494; ENSRROG00000038344; ENSSAUG00010024847; ENSSBOG00000027362; ENSSCAG00000000809; ENSSCUG00000012630; ENSSDAG00000014751; ENSSDUG00000004551; ENSSFAG00005023709; ENSSGRG00000044316; ENSSHAG00000017800; ENSSHBG00005000831; ENSSLDG00000010503; ENSSMRG00000008071; ENSSOCG00000001526; ENSSORG00005002922; ENSSPAG00000022927; ENSSSCG00005039671; ENSSSCG00015036897; ENSSSCG00035080581; ENSSSCG00070018605; ENSSSUG00005009948; ENSSTOG00000025248; ENSSVLG00005016493; ENSTGEG00000026322; ENSTGUG00000006657; ENSTMTG00000015238; ENSTTRG00000010425; ENSUAMG00000003164; ENSUMAG00000003596; ENSUPAG00010008433; ENSVKKG00000005204; ENSVURG00010008012; ENSVURG00010016614; ENSXETG00000041062; ENSXMAG00000005294; ENSZALG00000012164; ENSZLMG00000014424	LOC101162540; LOC101349795; LOC101872725; LOC107597932; LOC111145662; LOC113084571; LOC114444141; LOC115429443; LOC115807450; rab14; Rab14; RAB14; rab14.L; rab14l; RAB14L	Focal adhesion: PI3K-Akt-mTOR signaling pathway; Focal adhesion: PI3K-Akt-mTOR-signaling pathway; Ciliary landscape	RAB GEFs exchange GTP for GDP on RABs; Neutrophil degranulation; RAB geranylgeranylation; Translocation of SLC2A4 (GLUT4) to the plasma membrane; Neutrophil degranulation; RAB GEFs exchange GTP for GDP on RABs; RAB geranylgeranylation; Synthesis of PIPs at the plasma membrane; RAB geranylgeranylation; Synthesis of PIPs at the plasma membrane; Neutrophil degranulation; RAB GEFs exchange GTP for GDP on RABs; Neutrophil degranulation; RAB GEFs exchange GTP for GDP on RABs; Neutrophil degranulation; RAB GEFs exchange GTP for GDP on RABs	19	0	1.443	7.66	81.5	118.5	1.89061e+06	2.74729e+06	High	High	1	Met-loss+Acetyl [N-Term]
TRUE	High	Master Protein	NP_001677.2	ATP synthase subunit beta, mitochondrial precursor [Homo sapiens]	0	90.418	43	16	37	16	529	56.5	5.4	98.03	16	other metabolic processes;transport;developmental processes;other biological processes	plasma membrane;other membranes;mitochondrion;other cell component	signal transduction activity or receptor binding;transporter activity;other molecular function	Pf00006, Pf02874	506	A8K4X0; hsa:506; NP_001677.2; P06576; Q14283	ENSG00000110955	ATP5F1B	Electron transport chain: OXPHOS system in mitochondria; 7q11.23 copy number variation syndrome; Oxidative phosphorylation	Transcriptional activation of mitochondrial biogenesis; Mitochondrial protein import; Cristae formation; Formation of ATP by chemiosmotic coupling	7	0	1.437	13.6	86.3	113.7	2.40808e+07	3.17135e+07	High	High	1
TRUE	High	Master Protein	NP_036565.2	splicing factor 3B subunit 1 isoform 1 [Homo sapiens]	0	19.521	6	5	9	5	1304	145.7	7.09	28.38	5	cell organization and biogenesis;RNA metabolism OR transcription;other metabolic processes;developmental processes;other biological processes	nucleus;other cell component	nucleic acid binding activity;other molecular function	Pf08920	100157887; 100413687; 100604147; 100665858; 100772265; 100981355; 101019207; 101042346; 101088016; 101338823; 101357717; 101376277; 101576440; 101682461; 101707227; 101972566; 102974416; 103015163; 103074457; 103123757; 103217582; 103659709; 104676745; 105298156; 105468153; 105517444; 105579994; 108311344; 109254431; 23451; 697773; 81898; 84486	A0A096N1H4; A0A0B8RVI6; A0A0D9RGG4; A0A0P6JEQ0; A0A1D5QES7; A0A1S3AG14; A0A250Y7F1; A0A286ZHW0; A0A287DEJ0; A0A2I3GPD3; A0A2J8N4P6; A0A2J8WVI5; A0A2K5CEP3; A0A2K5I7M9; A0A2K5MH21; A0A2K5PQ92; A0A2K6DS90; A0A2K6PCH5; A0A2K6SFZ4; A0A2R9B2K6; A0A2U3VG60; A0A2U4BNH6; A0A2Y9DNZ9; A0A2Y9EYM1; A0A2Y9IBZ1; A0A2Y9J4C9; A0A2Y9MLZ3; A0A340XWP9; A0A341CEI3; A0A384AT13; A0A384BTN7; A0A3Q0D971; A0A3Q7R5R9; A0A3Q7SP46; A0A3Q7VG41; A0A480UJY3; A0A485P2A1; A0A4U1FMT1; A0A4X1VGU5; A0A5E4B6Z9; A0A5S6R8H3; A0A667HVY3; A0A673T7I8; A0A6J1YX84; A0A6J3HWR8; A0A6P3ENM6; A0A6P3QWP5; A0A6P4UB73; A0A6P5PTC1; A0A6P6GY55; A0A7J7WJ40; A0A7J7XWN7; A0A7J8FTU9; A0A803KHY7; A0A834ASK8; A0A8B6ZD69; A0A8B8XY73; A0A8C0MSS3; A0A8C0QVH3; A0A8C3W737; A0A8C5ZAJ2; A0A8C7AT14; A0A8C9D657; A0A8C9HQX5; A0A8C9L0N0; A0A8D2AMG0; A0A8D2GC28; A0A8D2HUU5; A0A8I3QBG5; A0A8J8Y5B4; bacu:103015163; caty:105579994; cge:100772265; cjc:100413687; csab:103217582; dle:111171690; E9PCH3; F6R058; fca:101088016; G3HL16; G3SPJ8; G3V7T6; G5E866; G7N8K3; G7PL38; H2P874; hgl:101707227; hsa:23451; K7AQQ1; K9IP23; lav:100665858; lve:103074457; M3W3C6; M3Y8T5; mcal:110295228; mcc:697773; mmu:81898; nle:100604147; NP_036565.2; O75533; oro:101376277; panu:101019207; pcad:102974416; ppad:109254431; pps:100981355; rno:84486; rro:104676745; sbq:101042346; ssc:100157887; tmu:101357717; umr:103659709; vvp:112922903	ENSANAG00000021577; ENSBMSG00010002624; ENSCAFG00020004750; ENSCAFG00030008698; ENSCAFG00040021277; ENSCAFG00845026632; ENSCANG00000029415; ENSCATG00000035735; ENSCCAG00000020506; ENSCCNG00000029669; ENSCGRG00001016990; ENSCJAG00000003902; ENSCSAG00000011505; ENSCWAG00000007582; ENSDLEG00000016863; ENSFCAG00000005038; ENSG00000115524; ENSLAFG00000001956; ENSLCNG00005009987; ENSMMMG00000011081; ENSMMNG00015005194; ENSMMUG00000022430; ENSMNEG00000042333; ENSMPUG00000007799; ENSMUSG00000025982; ENSNLEG00000006861; ENSNVIG00000010631; ENSPANG00000013417; ENSPCTG00005000567; ENSPLOG00000012481; ENSPPAG00000035007; ENSPPYG00000013044; ENSPTEG00000025596; ENSPTIG00000021557; ENSRNOG00000013516; ENSRROG00000031308; ENSSBOG00000020080; ENSSSCG00000016075; ENSSSCG00005007356; ENSSSCG00015036556; ENSSSCG00025033726; ENSSSCG00030011794; ENSSSCG00035015089; ENSSSCG00050004113; ENSSSCG00055001795; ENSSSCG00060014226; ENSSSCG00065010804; ENSSSCG00070023758; ENSSSUG00005005995; ENSSTOG00000011034; ENSSVLG00005002801; ENSTGEG00000028684; ENSUMAG00000020945; ENSUPAG00010015518	LOC101357717; LOC111145177; Sf3b1; SF3B1	mRNA processing; mRNA processing; mRNA processing	B-WICH complex positively regulates rRNA expression; mRNA Splicing - Major Pathway; mRNA Splicing - Minor Pathway; mRNA Splicing - Major Pathway; mRNA Splicing - Minor Pathway; B-WICH complex positively regulates rRNA expression; B-WICH complex positively regulates rRNA expression; mRNA Splicing - Major Pathway; mRNA Splicing - Minor Pathway	12	0	1.431	13.14	81.4	118.6	1.02815e+06	1.49854e+06	High	High	1
TRUE	High	Master Protein	NP_001003.1	40S ribosomal protein S8 [Homo sapiens]	0	52.956	25	4	19	4	208	24.2	10.32	69.61	4	protein metabolism;RNA metabolism OR transcription;other metabolic processes	other membranes;cytosol;ER/Golgi;translational apparatus;nucleus;other cell component	other molecular function	Pf01201	100392699; 100462413; 100475346; 100516861; 100602706; 100722205; 100755051; 100973728; 101021788; 101088094; 101117800; 101141320; 101337721; 101385990; 101833928; 102134374; 102135607; 102499352; 102527437; 102743772; 102926682; 102990002; 103019039; 103070431; 103120549; 103270118; 103670787; 104994305; 105514644; 105594613; 106970233; 107499395; 108535673; 108539885; 109254817; 109698970; 20116; 404140; 456547; 6202; 65136; 703957	A0A1S3A8N8; A0A1U7QH16; A0A1U7U6Y0; A0A250YC65; A0A2I2UJ23; A0A2I3MA04; A0A2J8LZT9; A0A2J8SLZ8; A0A2K5J1M1; A0A2K5NJS7; A0A2K5ZR05; A0A2K6KPJ7; A0A2R9BHB1; A0A2U3V6E6; A0A2U3VYR1; A0A2U3XC43; A0A2Y9EZ13; A0A2Y9GLU6; A0A2Y9IU87; A0A2Y9NPJ9; A0A340WTJ8; A0A341CWG4; A0A383YP74; A0A384CRT5; A0A3P4MBM6; A0A3Q7MY91; A0A3Q7RPQ6; A0A3Q7VP87; A0A484GMZ8; A0A485PH32; A0A4U1F6T4; A0A4W2EXX8; A0A4X1W9K0; A0A5J5MZU6; A0A5N3WBS8; A0A667GFS8; A0A6D2XU31; A0A6D2Y9C9; A0A6I9I231; A0A6I9LZX2; A0A6I9ZJ66; A0A6J0XV61; A0A6J2DUG0; A0A6J2LTI6; A0A6J3FCM2; A0A6P3CXM0; A0A6P3I2X5; A0A6P4ULT7; A0A6P5PDT9; A0A6P6IGS9; A0A7J8KG45; A0A811Z6N0; A0A8B7AUP0; A0A8B8VKV7; A0A8C0NFR2; A0A8C0R2I4; A0A8C3VVE0; A0A8C6D4X8; A0A8C6HS38; A0A8C7BJA8; A0A8C8X8I3; A0A8C8YRZ4; A0A8C9BF90; A0A8C9IM76; A0A8C9KG16; A0A8D2GFU1; A0A8H3BFP7; A0A8I3PPA9; A1A4S0; aju:106970233; aml:100475346; B2RYR8; bacu:103019039; bta:404140; caty:105594613; ccan:109698970; cge:100755051; cjc:100392699; dle:111175728; elk:111142843; F2X209; F2Z5F5; F6PPW3; F7DV33; fca:101088094; G1RVA5; G3GYR9; G3QS94; G7P6T4; ggo:101141320; H0UUK1; H2N7M3; H2PYW3; hsa:6202; K4P1S8; K9IWR9; L9KHK7; lve:103070431; M3XE20; mcal:110292579; mcc:703957; mcf:102134374; mcf:102135607; mmu:20116; nle:100602706; NP_001003.1; oas:101117800; oro:101385990; P09058; P62241; P62242; P62243; panu:101021788; pcad:102990002; pon:100462413; ppad:109254817; pps:100973728; ptr:456547; Q497E9; Q4R6P8; Q5E958; Q5JR94; Q6IRL7; Q8C2G6; ray:107499395; rbb:108535673; rbb:108539885; rno:65136; ssc:100516861; tup:102499352; uah:113254760; umr:103670787; vvp:112914807	ENSAMEG00000001635; ENSAMEG00000014147; ENSBIXG00000025805; ENSBTAG00000015285; ENSCAFG00020017078; ENSCAFG00030014941; ENSCAFG00040019878; ENSCAFG00845026390; ENSCANG00000034746; ENSCATG00000041558; ENSCCNG00000006434; ENSCGRG00001024809; ENSCJAG00000004197; ENSCPOG00000000723; ENSCWAG00000003622; ENSDLEG00000013081; ENSFCAG00000022602; ENSG00000142937; ENSGGOG00000005645; ENSLCNG00005008021; ENSMFAG00000036789; ENSMLEG00000039296; ENSMMNG00015005675; ENSMMSG00000006836; ENSMMUG00000015270; ENSMSIG00000014494; ENSMSIG00000021206; ENSMUSG00000047675; ENSNLEG00000014147; ENSNVIG00000018403; ENSPANG00000032643; ENSPCTG00005019669; ENSPLOG00000010694; ENSPPAG00000037375; ENSPPYG00000001426; ENSPPYG00000033637; ENSPSMG00000003704; ENSPSNG00000003980; ENSPTEG00000035829; ENSPTIG00000019908; ENSPTRG00000000659; ENSRBIG00000030576; ENSSSCG00000003930; ENSSSCG00015080682; ENSSSCG00025075920; ENSSSCG00030022975; ENSSSCG00035030863; ENSSSCG00040047288; ENSSSCG00045028519; ENSSSCG00050074186; ENSSSCG00055000301; ENSSSCG00060075330; ENSSSCG00065051515; ENSSSCG00070029786; ENSTGEG00000028267; ENSUMAG00000024295; ENSVVUG00000007816	LOC110574054; LOC111142843; Rps8; RPS8	Cytoplasmic ribosomal proteins; Cytoplasmic ribosomal proteins; Cytoplasmic ribosomal proteins	L13a-mediated translational silencing of Ceruloplasmin expression; SRP-dependent cotranslational protein targeting to membrane; GTP hydrolysis and joining of the 60S ribosomal subunit; Nonsense Mediated Decay (NMD) independent of the Exon Junction Complex (EJC); Nonsense Mediated Decay (NMD) enhanced by the Exon Junction Complex (EJC); Translation initiation complex formation; Ribosomal scanning and start codon recognition; L13a-mediated translational silencing of Ceruloplasmin expression; Translation initiation complex formation; Formation of a pool of free 40S subunits; Formation of the ternary complex, and subsequently, the 43S complex; Ribosomal scanning and start codon recognition; GTP hydrolysis and joining of the 60S ribosomal subunit; Regulation of expression of SLITs and ROBOs; Major pathway of rRNA processing in the nucleolus and cytosol; Nonsense Mediated Decay (NMD) enhanced by the Exon Junction Complex (EJC); SRP-dependent cotranslational protein targeting to membrane; Viral mRNA Translation; Response of EIF2AK4 (GCN2) to amino acid deficiency; Peptide chain elongation; Selenocysteine synthesis; Eukaryotic Translation Termination; Nonsense Mediated Decay (NMD) independent of the Exon Junction Complex (EJC); SARS-CoV-2 modulates host translation machinery; L13a-mediated translational silencing of Ceruloplasmin expression; SRP-dependent cotranslational protein targeting to membrane; Major pathway of rRNA processing in the nucleolus and cytosol; Formation of a pool of free 40S subunits; GTP hydrolysis and joining of the 60S ribosomal subunit; Nonsense Mediated Decay (NMD) independent of the Exon Junction Complex (EJC); Nonsense Mediated Decay (NMD) enhanced by the Exon Junction Complex (EJC); Translation initiation complex formation; Formation of the ternary complex, and subsequently, the 43S complex; Ribosomal scanning and start codon recognition; Nonsense Mediated Decay (NMD) independent of the Exon Junction Complex (EJC); Nonsense Mediated Decay (NMD) enhanced by the Exon Junction Complex (EJC); L13a-mediated translational silencing of Ceruloplasmin expression; Translation initiation complex formation; Formation of a pool of free 40S subunits; Formation of the ternary complex, and subsequently, the 43S complex; Ribosomal scanning and start codon recognition; GTP hydrolysis and joining of the 60S ribosomal subunit; SRP-dependent cotranslational protein targeting to membrane; Major pathway of rRNA processing in the nucleolus and cytosol	47	0	1.43	2.78	78.6	121.4	6.52432e+07	100788807	High	High	1
TRUE	High	Master Protein	NP_110379.2	T-complex protein 1 subunit alpha isoform a [Homo sapiens]	0	80.127	25	9	24	9	556	60.3	6.11	76.65	9	cell organization and biogenesis;transport;other biological processes	cytosol;cytoskeleton;ER/Golgi;other cell component	other molecular function	Pf00118	101144113; 6950; 739754	A0A2J8KK43; A0A6D2VYN1; E1P5B2; G2HIL6; G3RDV8; ggo:101144113; hsa:6950; NP_110379.2; P17987; ptr:739754; Q15556; Q5TCM3	ENSG00000120438; ENSGGOG00000014063; ENSPTRG00000018760	TCP1	16p11.2 proximal deletion syndrome	Formation of tubulin folding intermediates by CCT/TriC; Prefoldin mediated transfer of substrate to CCT/TriC; BBSome-mediated cargo-targeting to cilium; Gene and protein expression by JAK-STAT signaling after Interleukin-12 stimulation; Association of TriC/CCT with target proteins during biosynthesis; Cooperation of PDCL (PhLP1) and TRiC/CCT in G-protein beta folding; Folding of actin by CCT/TriC	8	0	1.424	12.6	71.4	128.6	9.27456e+06	1.66952e+07	High	High	1	Acetyl [N-Term]
TRUE	High	Master Protein	NP_056229.2	60S ribosomal protein L36 [Homo sapiens]	0	8.639	19	2	5	2	105	12.2	11.59	13.29	2	protein metabolism;other metabolic processes	cytosol;ER/Golgi;translational apparatus;nucleus	other molecular function	Pf01158	100172531; 100396518; 100512647; 100579134; 100584365; 100611898; 100718152; 100946536; 100979039; 101022077; 101044669; 101050017; 101092999; 101367514; 101710306; 101926239; 101954751; 102245902; 102529034; 102735050; 102772329; 102898798; 102909194; 102981302; 103014222; 103076463; 104653978; 104665394; 104676449; 105301067; 105484913; 105530050; 105591833; 105705944; 105811920; 107510947; 108304257; 108310102; 108313999; 108512100; 108525747; 109255931; 109688215; 25873; 54217; 700150	A0A1D5Q793; A0A250Y941; A0A2I2ZDP8; A0A2I3LML8; A0A2J8JRB7; A0A2J8SC52; A0A2K5DP65; A0A2K5LYX1; A0A2K5P8R8; A0A2K5WFN5; A0A2K6A090; A0A2K6AMG6; A0A2K6EZC5; A0A2K6JRP0; A0A2K6NTS1; A0A2K6S9H9; A0A2R8ZWN1; A0A2U3VKB6; A0A2U3Z2Z2; A0A2Y9EV91; A0A2Y9IEL6; A0A2Y9LCC1; A0A2Y9M625; A0A340XGQ9; A0A341BH18; A0A384AFY9; A0A3L7HL02; A0A3Q2LT36; A0A3Q7NEQ4; A0A3Q7V234; A0A452SHT6; A0A4V5PAM3; A0A4X1VRZ2; A0A5E4BGW6; A0A667H7P6; A0A673TES0; A0A6D2WMI9; A0A6I9IA31; A0A6I9LUB9; A0A6J1YJ52; A0A6J2CBP5; A0A6J2M9Q5; A0A6J3FQI6; A0A6J3R9I9; A0A6P3R5W6; A0A6P4UH88; A0A6P5NW11; A0A6P6ELB2; A0A6P6H9E8; A0A7J7E738; A0A7J7TAJ9; A0A7J7U2H7; A0A7J7XK09; A0A7J8BVC9; A0A811ZAM1; A0A8B8RUT6; A0A8B8WWW2; A0A8C0L382; A0A8C0TWB6; A0A8C2VN63; A0A8C3WXQ8; A0A8C4PVD6; A0A8C6HUS6; A0A8C8WY19; A0A8C9CVM8; A0A8C9HWW3; A0A8D2FKY7; A0A8D2IU16; A0A8I3NP43; A0A8J6DTA4; aju:106975450; aml:100579134; B2R4Y1; bacu:103014222; caty:105591833; ccan:109688215; cjc:100396518; D6W634; dle:111165964; elk:111161697; F2X284; F7IRR7; fca:101092999; G1RTM2; G5C0Q6; H0WCA3; H0XXG8; H2QF34; hgl:101710306; hsa:25873; I3NDR8; L5L8S1; L5LDG7; lve:103076463; M3WFV3; mcal:110284094; mcc:700150; mcf:101926239; mmu:54217; myb:102245902; myd:102772329; nle:100584365; NP_056229.2; oro:101367514; pale:102898798; panu:101022077; pcad:102981302; pon:100172531; ppad:109255931; pps:100979039; ptr:100611898; Q5RAZ9; Q6FIG1; Q6ZWZ4; Q9UQF6; Q9Y3U8; ray:107510947; rbb:108512100; rbb:108525747; rro:104653978; rro:104665394; rro:104676449; S7Q6M7; sbq:101044669; sbq:101050017; ssc:100512647; uah:113242860	ENSANAG00000029130; ENSBMSG00010003408; ENSCAFG00020018966; ENSCAFG00030022956; ENSCAFG00040025368; ENSCAFG00845012967; ENSCATG00000032940; ENSCCAG00000000163; ENSCCAG00000020715; ENSCCAG00000033023; ENSCCNG00000025677; ENSCGRG00001020793; ENSCJAG00000017072; ENSCLAG00000012455; ENSCPOG00000022839; ENSCWAG00000015898; ENSDLEG00000014798; ENSEASG00005023046; ENSECAG00000036419; ENSFCAG00000011838; ENSG00000130255; ENSGGOG00000015365; ENSHGLG00000013869; ENSLCNG00005015078; ENSMFAG00000034345; ENSMFAG00000053066; ENSMLEG00000040908; ENSMMNG00015004368; ENSMMUG00000041188; ENSMNEG00000001691; ENSMNEG00000044430; ENSMSIG00000022557; ENSMUSG00000057863; ENSNLEG00000013689; ENSOGAG00000027049; ENSPANG00000032485; ENSPCOG00000014752; ENSPCTG00005009451; ENSPEMG00000014036; ENSPLOG00000007018; ENSPPAG00000027352; ENSPPYG00000009431; ENSPSNG00000017170; ENSPTEG00000025849; ENSPTRG00000010338; ENSRBIG00000001639; ENSRBIG00000008613; ENSRBIG00000042035; ENSRROG00000027854; ENSRROG00000040246; ENSSBOG00000018267; ENSSBOG00000034984; ENSSSCG00015030929; ENSSSCG00065075436; ENSSSCG00070026160; ENSSSUG00005004884; ENSSTOG00000020518; ENSTGEG00000018428; ENSUAMG00000024537; ENSUPAG00010023635	LOC103014222; LOC103160498; LOC111161697; LOC111542452; LOC112636526; Rpl36; RPL36	Cytoplasmic ribosomal proteins; Cytoplasmic ribosomal proteins	L13a-mediated translational silencing of Ceruloplasmin expression; Formation of a pool of free 40S subunits; GTP hydrolysis and joining of the 60S ribosomal subunit; Regulation of expression of SLITs and ROBOs; Major pathway of rRNA processing in the nucleolus and cytosol; Nonsense Mediated Decay (NMD) enhanced by the Exon Junction Complex (EJC); SRP-dependent cotranslational protein targeting to membrane; Viral mRNA Translation; Response of EIF2AK4 (GCN2) to amino acid deficiency; Peptide chain elongation; Selenocysteine synthesis; Eukaryotic Translation Termination; Nonsense Mediated Decay (NMD) independent of the Exon Junction Complex (EJC)	15	0	1.423	5.73	83.5	116.5	1.22369e+07	1.70906e+07	High	High	1
TRUE	High	Master Protein	NP_115766.3	MKI67 FHA domain-interacting nucleolar phosphoprotein [Homo sapiens]	0	18.057	20	4	9	4	293	34.2	9.88	28.46	4	cell organization and biogenesis;RNA metabolism OR transcription;other metabolic processes	nucleus;other cell component	nucleic acid binding activity	Pf00076, Pf12196	84365	A8K788; hsa:84365; NP_115766.3; Q8TB66; Q96ED4; Q9BYG3	ENSG00000155438	NIFK			0	0	1.415	1.43	94.1	105.9	4.19021e+06	4.71576e+06	High	High	1	Met-loss+Acetyl [N-Term]
TRUE	High	Master Protein	NP_001185722.1	ARPC4-TTLL3 fusion protein [Homo sapiens]	0	5.914	3	2	3	2	625	71.7	5.88	5.71	2	cell organization and biogenesis;protein metabolism;other metabolic processes	cytoskeleton;other cell component	other molecular function	Pf03133, Pf05856	100526693	A0A0A6YYG9; hsa:100526693; NP_001185722.1	ENSG00000250151	ARPC4-TTLL3			0	0	1.415	0	82.8	117.2	1.92709e+06	2.72632e+06	High	High	1
TRUE	High	Master Protein	NP_001822.3	clusterin isoform 1 preproprotein [Homo sapiens]	0	4.936	8	2	2	2	449	52.5	6.27	5.02	2	cell cycle OR cell proliferation;cell organization and biogenesis;protein metabolism;other metabolic processes;stress response;transport;developmental processes;signal transduction;other biological processes	non-structural extracellular;other membranes;cytosol;mitochondrion;ER/Golgi;nucleus;other cell component	signal transduction activity or receptor binding;cytoskeletal activity;other molecular function	Pf01093	1191	B2R9Q1; B3KSE6; hsa:1191; NP_001822.3; P10909; P11380; P11381; Q2TU75; Q5HYC1; Q7Z5B9	ENSG00000120885	CLU	Male infertility; Complement system in neuronal development and plasticity; Complement and coagulation cascades	Platelet degranulation ; Regulation of Complement cascade; Antimicrobial peptides; Terminal pathway of complement	7	0	1.408	0	83.1	116.9	1.00009e+06	1.40769e+06	High	High	1
TRUE	High	Master Protein	NP_009035.3	60S ribosomal protein L10a [Homo sapiens]	0	54.408	22	5	24	5	217	24.8	9.94	63.33	5	protein metabolism;RNA metabolism OR transcription;other metabolic processes	cytosol;translational apparatus;other cell component	other molecular function	Pf00687	4736	B2R801; hsa:4736; NP_009035.3; P52859; P53025; P62906; Q5TZT6; Q8J013	ENSG00000198755	RPL10A	VEGFA-VEGFR2 signaling pathway; Cytoplasmic ribosomal proteins	Regulation of expression of SLITs and ROBOs; L13a-mediated translational silencing of Ceruloplasmin expression; Formation of a pool of free 40S subunits; GTP hydrolysis and joining of the 60S ribosomal subunit; Major pathway of rRNA processing in the nucleolus and cytosol; Nonsense Mediated Decay (NMD) enhanced by the Exon Junction Complex (EJC); SRP-dependent cotranslational protein targeting to membrane; Viral mRNA Translation; Response of EIF2AK4 (GCN2) to amino acid deficiency; Peptide chain elongation; Selenocysteine synthesis; Eukaryotic Translation Termination; Nonsense Mediated Decay (NMD) independent of the Exon Junction Complex (EJC)	15	0	1.407	13.24	82.9	117.1	7.27696e+07	1.02712e+08	High	High	1
TRUE	High	Master Protein	NP_001010.2	40S ribosomal protein S15a [Homo sapiens]	0	44.017	52	6	26	6	130	14.8	10.13	65.6	6	protein metabolism;other metabolic processes;other biological processes	cytosol;translational apparatus;nucleus;other cell component	other molecular function	Pf00410	6210	hsa:6210; NP_001010.2; P39027; P39031; P62244; Q3MHD9; Q8C023; Q9BV24	ENSG00000134419	RPS15A	Cytoplasmic ribosomal proteins	L13a-mediated translational silencing of Ceruloplasmin expression; Translation initiation complex formation; Formation of a pool of free 40S subunits; Formation of the ternary complex, and subsequently, the 43S complex; Ribosomal scanning and start codon recognition; GTP hydrolysis and joining of the 60S ribosomal subunit; Regulation of expression of SLITs and ROBOs; Major pathway of rRNA processing in the nucleolus and cytosol; Nonsense Mediated Decay (NMD) enhanced by the Exon Junction Complex (EJC); SRP-dependent cotranslational protein targeting to membrane; Viral mRNA Translation; Response of EIF2AK4 (GCN2) to amino acid deficiency; Peptide chain elongation; Selenocysteine synthesis; Eukaryotic Translation Termination; Nonsense Mediated Decay (NMD) independent of the Exon Junction Complex (EJC); SARS-CoV-2 modulates host translation machinery	18	0	1.407	13.52	82.1	117.9	40881168	5.86898e+07	High	High	1
TRUE	High	Master Protein	NP_803182.1	melanoma-associated antigen D2 [Homo sapiens]	0	11.586	5	3	5	3	606	64.9	9.32	12.53	3	transport;other biological processes	non-structural extracellular;cytosol;nucleus;other cell component		Pf01454	10916	A0A024R9Y7; A6NMX0; hsa:10916; NP_803182.1; O76058; Q5BJF3; Q8NAL6; Q9H218; Q9P0U9; Q9UM52; Q9UNF1	ENSG00000102316	MAGED2		Platelet degranulation	1	0	1.406	37.43	54.5	145.5	2.59993e+06	6.94816e+06	High	High	1
TRUE	High	Master Protein	NP_001278825.1	ras-related protein Rap-1A precursor [Homo sapiens]	0	8.952	13	2	3	2	184	21	6.67	8.54	2	developmental processes;signal transduction;other biological processes	plasma membrane;other membranes;cytosol;cytoskeleton;other cytoplasmic organelle;other cell component	enzyme regulator activity;other molecular function	Pf00071	5906	hsa:5906; NP_001278825.1; P10113; P62834	ENSG00000116473	RAP1A	Integrin-mediated cell adhesion; Thyroid stimulating hormone (TSH) signaling pathway; Brain-derived neurotrophic factor (BDNF) signaling pathway; Common pathways underlying drug addiction; Focal adhesion; Hepatocyte growth factor receptor signaling; MAPK signaling pathway; VEGFA-VEGFR2 signaling pathway; Chemokine signaling pathway; Ras signaling; EGF/EGFR signaling pathway; Leukocyte-intrinsic Hippo pathway functions; DNA repair pathways, full network; GDNF signaling; Interferon type I signaling pathways; Serotonin HTR1 group and FOS pathway; Serotonin receptor 4/6/7 and NR3C signaling	Neutrophil degranulation; Signaling by BRAF and RAF1 fusions; Glucagon-like Peptide-1 (GLP1) regulates insulin secretion; Signaling by moderate kinase activity BRAF mutants; Paradoxical activation of RAF signaling by kinase inactive BRAF; Signaling downstream of RAS mutants; Signaling by RAF1 mutants; Rap1 signalling; MAP2K and MAPK activation; Signaling by high-kinase activity BRAF mutants; Frs2-mediated activation; ARMS-mediated activation; GRB2:SOS provides linkage to MAPK signaling for Integrins ; p130Cas linkage to MAPK signaling for integrins; MET activates RAP1 and RAC1	33	0	1.406	9.26	85.1	114.9	2.90318e+06	3.91691e+06	Peak Found	High	1
TRUE	High	Master Protein	NP_001004.2	40S ribosomal protein S9 isoform a [Homo sapiens]	0	37.657	28	8	28	8	194	22.6	10.65	51.25	8	protein metabolism;other metabolic processes;other biological processes	cytosol;translational apparatus;nucleus;other cell component	nucleic acid binding activity;other molecular function	Pf00163, Pf01479	6203	A9C4C1; hsa:6203; NP_001004.2; P46781; Q4QRK7; Q9BVZ0	ENSG00000170889; ENSG00000274005; ENSG00000274626; ENSG00000274646; ENSG00000274950; ENSG00000275323; ENSG00000277079; ENSG00000277359; ENSG00000278081; ENSG00000278270	RPS9	Cytoplasmic ribosomal proteins	Regulation of expression of SLITs and ROBOs; Major pathway of rRNA processing in the nucleolus and cytosol; rRNA modification in the nucleus and cytosol; L13a-mediated translational silencing of Ceruloplasmin expression; Translation initiation complex formation; Formation of a pool of free 40S subunits; Formation of the ternary complex, and subsequently, the 43S complex; Ribosomal scanning and start codon recognition; GTP hydrolysis and joining of the 60S ribosomal subunit; Peptide chain elongation; SARS-CoV-2 modulates host translation machinery; Nonsense Mediated Decay (NMD) enhanced by the Exon Junction Complex (EJC); SRP-dependent cotranslational protein targeting to membrane; Viral mRNA Translation; Response of EIF2AK4 (GCN2) to amino acid deficiency; Selenocysteine synthesis; Eukaryotic Translation Termination; Nonsense Mediated Decay (NMD) independent of the Exon Junction Complex (EJC)	19	0	1.405	6.26	82.9	117.1	5.61122e+07	7.93281e+07	High	High	1
TRUE	High	Master Protein	NP_000997.1	40S ribosomal protein S3a isoform 1 [Homo sapiens]	0	45.86	24	6	25	6	264	29.9	9.73	80.35	6	protein metabolism;other metabolic processes;other biological processes	cytosol;ER/Golgi;translational apparatus;nucleus;other cell component	nucleic acid binding activity;other molecular function	Pf01015	6189	B2R4D4; D3DP05; hsa:6189; NP_000997.1; P33443; P49241; P61247	ENSG00000145425	RPS3A	Cytoplasmic ribosomal proteins	Regulation of expression of SLITs and ROBOs; Major pathway of rRNA processing in the nucleolus and cytosol; L13a-mediated translational silencing of Ceruloplasmin expression; Translation initiation complex formation; Formation of a pool of free 40S subunits; Formation of the ternary complex, and subsequently, the 43S complex; Ribosomal scanning and start codon recognition; GTP hydrolysis and joining of the 60S ribosomal subunit; Peptide chain elongation; SARS-CoV-2 modulates host translation machinery; Nonsense Mediated Decay (NMD) enhanced by the Exon Junction Complex (EJC); SRP-dependent cotranslational protein targeting to membrane; Viral mRNA Translation; Response of EIF2AK4 (GCN2) to amino acid deficiency; Selenocysteine synthesis; Eukaryotic Translation Termination; Nonsense Mediated Decay (NMD) independent of the Exon Junction Complex (EJC)	18	0	1.401	1.68	80.5	119.5	5.0281e+07	74706445	High	High	1
TRUE	High	Master Protein	NP_112243.1	ras-related protein Rab-1B [Homo sapiens]	0	54.858	49	7	21	3	201	22.2	5.73	60.92	7	cell organization and biogenesis;other metabolic processes;transport;other biological processes	other membranes;cytosol;ER/Golgi;other cell component	other molecular function	Pf00071	81876	A8K7S1; hsa:81876; NP_112243.1; Q9H0U4	ENSG00000174903	RAB1B		COPI-mediated anterograde transport; RAB GEFs exchange GTP for GDP on RABs; RAB geranylgeranylation; COPI-dependent Golgi-to-ER retrograde traffic; COPII-mediated vesicle transport; Golgi Cisternae Pericentriolar Stack Reorganization	6	4	1.4	8.91	82.1	117.9	3.64009e+07	5.22936e+07	High	High	1	Acetyl [N-Term]
TRUE	High	Master Protein	NP_005909.2	malate dehydrogenase, mitochondrial isoform 1 precursor [Homo sapiens]	0	20.886	14	3	5	3	338	35.5	8.68	19.79	3	other metabolic processes	other membranes;mitochondrion;other cell component	other molecular function	Pf00056, Pf02866	4191	A8K414; B2RE78; B4DE44; E9PDB2; hsa:4191; NP_005909.2; O43682; P40926	ENSG00000146701	MDH2	Amino acid metabolism; Metabolic reprogramming in colon cancer; NAD metabolism in oncogene-induced senescence and mitochondrial dysfunction-associated senescence; Glycolysis and gluconeogenesis; TCA cycle (aka Krebs or citric acid cycle)	Citric acid cycle (TCA cycle); Gluconeogenesis	7	0	1.4	26.35	84	116	1.5043e+06	2.07529e+06	High	High	1
TRUE	High	Master Protein	XP_047291095.1	insulin-like growth factor 2 mRNA-binding protein 1 isoform X1 [Homo sapiens]	0	20.656	13	5	7	4	577	63.4	9.2	20.35	5	cell cycle OR cell proliferation;cell organization and biogenesis;stress response;transport;developmental processes;other biological processes	cytosol;nucleus;other cell component	nucleic acid binding activity;other molecular function	Pf00013, Pf00076	100395821; 100451737; 100583575; 101133027; 102139562; 103243633; 103266011; 104659685; 105472337; 105524584; 105553291; 105579468; 105716952; 10642; 108516455	A0A0D9S3X2; A0A1U7TPA6; A0A2I2Z4W1; A0A2J8W924; A0A2K5CKL6; A0A2K5INE7; A0A2K5NKH1; A0A2K5TUQ5; A0A2K5XSC4; A0A2K6C8Q7; A0A2K6LJJ5; A0A2K6QSR6; A0A5S6RA36; A0A663DHA4; A0A8C2QBY7; A0A8C6R7P5; A0A8C9IFN8; A0A8D2GCW0; A0A8J6KKZ7; A0A8J8Y5N7; C9JT33; caty:105579468; cjc:100395821; F6X5X9; F7BZJ4; G1QR76; G7NHE3; ggo:101133027; H2NVK1; hsa:10642; mcf:102139562; nle:100583575; pon:100451737; Q9NZI8; rbb:108516455; rro:104659685; XP_047291095.1	ENSANAG00000022606; ENSCANG00000032567; ENSCATG00000041707; ENSCGRG00001000282; ENSCJAG00000007258; ENSCSAG00000002487; ENSG00000159217; ENSGGOG00000008872; ENSMFAG00000001613; ENSMLEG00000026086; ENSMMUG00000011533; ENSMNEG00000033825; ENSNGAG00000015679; ENSNLEG00000002786; ENSPPYG00000008913; ENSPTEG00000033476; ENSRBIG00000035739; ENSRROG00000039581; ENSTGEG00000029087	Igf2bp1; IGF2BP1	Brain-derived neurotrophic factor (BDNF) signaling pathway; eIF5A regulation in response to inhibition of the nuclear export system	MAPK6/MAPK4 signaling; Insulin-like Growth Factor-2 mRNA Binding Proteins (IGF2BPs/IMPs/VICKZs) bind RNA	4	0	1.397	0	142.3	57.7	4.50086e+06	1.82674e+06	High	High	1
TRUE	High	Master Protein	NP_001001.2	40S ribosomal protein S6 [Homo sapiens]	0	30.769	11	2	11	2	249	28.7	10.84	41.74	2	cell cycle OR cell proliferation;cell organization and biogenesis;protein metabolism;RNA metabolism OR transcription;other metabolic processes;developmental processes;signal transduction;other biological processes	cytosol;ER/Golgi;translational apparatus;nucleus;other cell component	nucleic acid binding activity;other molecular function	Pf01092	100038023; 100052368; 100338367; 100339133; 100444624; 100475057; 100753707; 100960641; 101131142; 101316536; 101377322; 101723295; 101867274; 101966465; 102129682; 102541636; 102915138; 103079925; 104664248; 105244208; 105295596; 105503463; 105584014; 105989027; 107518598; 107977019; 108178879; 108284011; 108513197; 108540843; 109698298; 20104; 29304; 469976; 6194; 712274	A0A0H3WGB9; A0A0P6J125; A0A1S3FIE9; A0A1U8BXE1; A0A250YDE6; A0A2J8QSF3; A0A2J8XIC4; A0A2K5HKG8; A0A2K5MC58; A0A2K5RF80; A0A2K6KGX1; A0A2K6Q9V0; A0A2R8M463; A0A2U3UYW7; A0A2U3WBD4; A0A2Y9GGA7; A0A2Y9KPJ2; A0A2Y9NDH6; A0A340YCU0; A0A341BMF2; A0A3L7I6T4; A0A3Q7RSK9; A0A3Q7SL80; A0A3Q7X6X6; A0A452REA5; A0A484H3R2; A0A5E4CL76; A0A5K1UJS7; A0A5N3WTC9; A0A5N3X3X2; A0A671EH66; A0A673TKG8; A0A6D2WHZ0; A0A6D2XT93; A0A6I9IEH6; A0A6I9LB12; A0A6J0YF75; A0A6J2EU63; A0A6J2MMR5; A0A6J3JNL6; A0A6P3QGD9; A0A6P5PLQ8; A0A6P6IC27; A0A7J8EGD9; A0A7J8IR93; A0A811ZGD1; A0A8B6YBX5; A0A8B7GPT1; A0A8C0C4S2; A0A8C0Z2B3; A0A8C3WLV4; A0A8C4MKZ0; A0A8C5YYZ8; A0A8C6HJS9; A0A8C6WA74; A0A8C7B7R1; A0A8C8YUC2; A0A8C9GXA0; A0A8D1U697; A0A8D2DR41; A0A8D2I747; A0A8D2K1H1; A0A8I3NUU7; A2A3R6; aml:100475057; caty:105584014; ccan:109698298; cge:100753707; dle:111174698; ecb:100052368; elk:111156567; F2X207; F2Z5Q6; F6V9Q3; F7IBT5; G1LFT1; G3QJL6; ggo:101131142; H0XEZ1; H2PS34; H2RGA7; hgl:101723295; hsa:6194; I2CY97; lve:103079925; mcal:110292653; mcc:712274; mcf:101867274; mcf:102129682; mmu:20104; NP_001001.2; ocu:100338367; ocu:100339133; ocu:108178879; oro:101377322; P08227; P10660; P62753; P62754; P62755; pon:100444624; ptr:469976; Q4R4K6; Q4VBY7; Q5BLK1; Q8N6Z7; ray:107518598; rbb:108513197; rbb:108540843; rno:29304; rro:104664248; ssc:100038023; uah:113260592; vvp:112922008	ENSAMEG00000002925; ENSAMEG00000025610; ENSBMSG00010000598; ENSCAFG00030005454; ENSCAFG00040019671; ENSCAFG00845014546; ENSCANG00000016699; ENSCATG00000034999; ENSCCAG00000031170; ENSCCNG00000020851; ENSCJAG00000020612; ENSCJAG00000073182; ENSCWAG00000012122; ENSEASG00005019216; ENSECAG00000016190; ENSG00000137154; ENSGGOG00000002652; ENSHGLG00000009861; ENSMFAG00000044377; ENSMICG00000007262; ENSMMMG00000006347; ENSMSIG00000019116; ENSMUSG00000028495; ENSNGAG00000018864; ENSNVIG00000012899; ENSOCUG00000003336; ENSOGAG00000016254; ENSPEMG00000020062; ENSPPYG00000019193; ENSPSMG00000004301; ENSPTEG00000012553; ENSPTRG00000039153; ENSRBIG00000029098; ENSRBIG00000037976; ENSRFEG00010008554; ENSRNOG00000007663; ENSRROG00000036521; ENSSSCG00000005169; ENSSSCG00015005739; ENSSSCG00030063978; ENSSSCG00040010636; ENSSSCG00045012859; ENSSSCG00050043372; ENSSSCG00055019311; ENSSSUG00005006106; ENSSVLG00005022424; ENSTGEG00000013960; ENSUAMG00000013507; ENSUPAG00010018950	LOC100395673; LOC111156567; LOC111546440; LOC112608240; rps6; Rps6; RPS6	IL-5 signaling pathway; Cytoplasmic ribosomal proteins; Thyroid stimulating hormone (TSH) signaling pathway; Leptin signaling pathway; Follicle stimulating hormone (FSH) signaling pathway; Prolactin signaling pathway; Thymic stromal lymphopoietin (TSLP) signaling pathway; Interleukin-11 signaling pathway; Oncostatin M signaling pathway; Brain-derived neurotrophic factor (BDNF) signaling pathway; Focal adhesion: PI3K-Akt-mTOR signaling pathway; Kit receptor signaling pathway; mRNA processing; MECP2 and associated Rett syndrome; VEGFA-VEGFR2 signaling pathway; Focal adhesion: PI3K-Akt-mTOR-signaling pathway; PI3K-Akt signaling pathway; Insulin induced PI3K-Akt and MAPK in hepatocytes; Thermogenesis; Translation inhibitors in chronically activated PDGFRA cells; Gastrin signaling pathway; Head and neck squamous cell carcinoma; Thyroid hormones production and peripheral downstream signaling effects; Cytoplasmic ribosomal proteins; EGFR tyrosine kinase inhibitor resistance; IL-2 signaling pathway; Malignant pleural mesothelioma; 2q37 copy number variation syndrome; Interferon type I signaling pathways	L13a-mediated translational silencing of Ceruloplasmin expression; Translation initiation complex formation; Formation of a pool of free 40S subunits; Formation of the ternary complex, and subsequently, the 43S complex; Ribosomal scanning and start codon recognition; GTP hydrolysis and joining of the 60S ribosomal subunit; Regulation of expression of SLITs and ROBOs; Major pathway of rRNA processing in the nucleolus and cytosol; Nonsense Mediated Decay (NMD) enhanced by the Exon Junction Complex (EJC); SRP-dependent cotranslational protein targeting to membrane; Viral mRNA Translation; Response of EIF2AK4 (GCN2) to amino acid deficiency; Peptide chain elongation; Selenocysteine synthesis; Eukaryotic Translation Termination; Nonsense Mediated Decay (NMD) independent of the Exon Junction Complex (EJC); SARS-CoV-2 modulates host translation machinery; L13a-mediated translational silencing of Ceruloplasmin expression; SRP-dependent cotranslational protein targeting to membrane; Major pathway of rRNA processing in the nucleolus and cytosol; Formation of a pool of free 40S subunits; GTP hydrolysis and joining of the 60S ribosomal subunit; Nonsense Mediated Decay (NMD) independent of the Exon Junction Complex (EJC); Nonsense Mediated Decay (NMD) enhanced by the Exon Junction Complex (EJC); Translation initiation complex formation; Formation of the ternary complex, and subsequently, the 43S complex; Ribosomal scanning and start codon recognition; Nonsense Mediated Decay (NMD) independent of the Exon Junction Complex (EJC); Nonsense Mediated Decay (NMD) enhanced by the Exon Junction Complex (EJC); L13a-mediated translational silencing of Ceruloplasmin expression; Translation initiation complex formation; Formation of a pool of free 40S subunits; Formation of the ternary complex, and subsequently, the 43S complex; Ribosomal scanning and start codon recognition; GTP hydrolysis and joining of the 60S ribosomal subunit; SRP-dependent cotranslational protein targeting to membrane; Major pathway of rRNA processing in the nucleolus and cytosol; mTORC1-mediated signalling; rRNA modification in the nucleus and cytosol; Nuclear events stimulated by ALK signaling in cancer; mTORC1-mediated signalling; mTORC1-mediated signalling	71	0	1.392	2.21	83.9	116.1	1.86198e+07	25788149	High	High	1
TRUE	High	Master Protein	NP_003125.3	signal recognition particle 14 kDa protein isoform 1 [Homo sapiens]	0	22.418	49	4	15	4	136	14.6	10.04	52.44	4	transport	non-structural extracellular;cytosol;translational apparatus;nucleus;other cell component	nucleic acid binding activity;other molecular function	Pf02290	6727	B5BUF5; hsa:6727; NP_003125.3; P37108; Q6B0K5; Q96Q14	ENSG00000140319	SRP14		Neutrophil degranulation; SRP-dependent cotranslational protein targeting to membrane	2	0	1.392	1.45	84.6	115.4	3.92541e+06	5.35347e+06	Peak Found	High	1	Met-loss [N-Term]
TRUE	High	Master Protein	NP_004921.1	F-actin-capping protein subunit beta isoform 1 [Homo sapiens]	0	136.961	43	12	60	12	272	30.6	6	184.49	12	cell organization and biogenesis	other membranes;cytoskeleton;other cell component	cytoskeletal activity	Pf01115		NP_004921.1			VEGFA-VEGFR2 signaling pathway		1	0	1.377	12.11	87.7	112.3	1.58193e+08	2.02419e+08	High	High	1	Met-loss+Acetyl [N-Term]
TRUE	High	Master Protein	NP_005608.1	40S ribosomal protein S14 [Homo sapiens]	0	43.231	24	4	14	4	151	16.3	10.05	46.57	4	cell organization and biogenesis;protein metabolism;RNA metabolism OR transcription;other metabolic processes;developmental processes;other biological processes	cytosol;translational apparatus;nucleus;other cell component	nucleic acid binding activity;other molecular function	Pf00411	6208	B2R5G5; D3DQG5; hsa:6208; NP_005608.1; P06366; P62263; Q5BJI0	ENSG00000164587	RPS14	Cytoplasmic ribosomal proteins	L13a-mediated translational silencing of Ceruloplasmin expression; Translation initiation complex formation; Formation of a pool of free 40S subunits; Formation of the ternary complex, and subsequently, the 43S complex; Ribosomal scanning and start codon recognition; GTP hydrolysis and joining of the 60S ribosomal subunit; SRP-dependent cotranslational protein targeting to membrane; Response of EIF2AK4 (GCN2) to amino acid deficiency; SARS-CoV-2 modulates host translation machinery; Regulation of expression of SLITs and ROBOs; Major pathway of rRNA processing in the nucleolus and cytosol; Nonsense Mediated Decay (NMD) enhanced by the Exon Junction Complex (EJC); Viral mRNA Translation; Peptide chain elongation; Selenocysteine synthesis; Eukaryotic Translation Termination; Nonsense Mediated Decay (NMD) independent of the Exon Junction Complex (EJC); rRNA modification in the nucleus and cytosol	19	0	1.366	30.28	88.5	111.5	1.90307e+07	2.39923e+07	High	High	1
TRUE	High	Master Protein	NP_002799.3	26S proteasome non-ATPase regulatory subunit 2 isoform 1 [Homo sapiens]	0	20.541	8	4	8	4	908	100.1	5.2	22.73	4	protein metabolism;other metabolic processes;other biological processes	non-structural extracellular;cytosol;nucleus;other cell component	enzyme regulator activity	Pf01851, Pf17781, Pf18051	100976711; 460887; 5708	A0A2J8M5G5; A0A2R9BE76; A0A6D2XUP4; B4DX07; B4DXY1; E7EW34; E9PCS3; H2QNV3; hsa:5708; NP_002799.3; pps:100976711; ptr:460887; Q12932; Q13200; Q15321; Q53XQ4; Q96I12	ENSG00000175166; ENSPPAG00000035691; ENSPTRG00000015689	PSMD2	Proteasome degradation; Alzheimer's disease and miRNA effects; TNF-alpha signaling pathway; Parkin-ubiquitin proteasomal system pathway; Alzheimer's disease	Separation of Sister Chromatids; The role of GTSE1 in G2/M progression after G2 checkpoint; Neutrophil degranulation; ER-Phagosome pathway; Regulation of expression of SLITs and ROBOs; Downstream TCR signaling; Cdc20:Phospho-APC/C mediated degradation of Cyclin A; MAPK6/MAPK4 signaling; FCERI mediated NF-kB activation; Ubiquitin-dependent degradation of Cyclin D; SCF(Skp2)-mediated degradation of p27/p21; Ub-specific processing proteases; Orc1 removal from chromatin; Assembly of the pre-replicative complex; Antigen processing: Ubiquitination & Proteasome degradation; Activation of NF-kappaB in B cells; Oxygen-dependent proline hydroxylation of Hypoxia-inducible Factor Alpha; Cross-presentation of soluble exogenous antigens (endosomes); SCF-beta-TrCP mediated degradation of Emi1; APC/C:Cdc20 mediated degradation of Securin; APC/C:Cdh1 mediated degradation of Cdc20 and other APC/C:Cdh1 targeted proteins in late mitosis/early G1; Vpu mediated degradation of CD4; Vif-mediated degradation of APOBEC3G; Degradation of beta-catenin by the destruction complex; Regulation of activated PAK-2p34 by proteasome mediated degradation; Autodegradation of the E3 ubiquitin ligase COP1; Regulation of ornithine decarboxylase (ODC); ABC-family proteins mediated transport; AUF1 (hnRNP D0) binds and destabilizes mRNA; Asymmetric localization of PCP proteins; Degradation of AXIN; Degradation of DVL; Hedgehog ligand biogenesis; Hh mutants are degraded by ERAD; Dectin-1 mediated noncanonical NF-kB signaling; Degradation of GLI1 by the proteasome; Degradation of GLI2 by the proteasome; GLI3 is processed to GLI3R by the proteasome; Hedgehog 'on' state; Regulation of RAS by GAPs; NIK-->noncanonical NF-kB signaling; Defective CFTR causes cystic fibrosis; UCH proteinases; CDK-mediated phosphorylation and removal of Cdc6; G2/M Checkpoints; Ubiquitin Mediated Degradation of Phosphorylated Cdc25A; FBXL7 down-regulates AURKA during mitotic entry and in early mitosis; RUNX1 regulates transcription of genes involved in differentiation of HSCs; Regulation of RUNX2 expression and activity; Regulation of PTEN stability and activity; Neddylation; Interleukin-1 signaling; KEAP1-NFE2L2 pathway; Autodegradation of Cdh1 by Cdh1:APC/C; Regulation of RUNX3 expression and activity; Negative regulation of NOTCH4 signaling; GSK3B and BTRC:CUL1-mediated-degradation of NFE2L2	64	0	1.366	11.26	85.9	114.1	1.36195e+06	1.81077e+06	High	High	1
TRUE	High	Master Protein	NP_057215.3	ras-related protein Rab-10 [Homo sapiens]	0	17.474	17	3	12	1	200	22.5	8.38	31.42	3	cell cycle OR cell proliferation;cell organization and biogenesis;transport;developmental processes;other biological processes	plasma membrane;other membranes;cytosol;cytoskeleton;ER/Golgi;other cytoplasmic organelle;other cell component	cytoskeletal activity;other molecular function	Pf00071	10890	D6W538; hsa:10890; NP_057215.3; O88386; P61026; Q6IA52; Q9D7X6; Q9H0T3	ENSG00000084733	RAB10	Focal adhesion: PI3K-Akt-mTOR-signaling pathway	Translocation of SLC2A4 (GLUT4) to the plasma membrane; Neutrophil degranulation; RAB GEFs exchange GTP for GDP on RABs; RAB geranylgeranylation	5	0	1.366	0	84.5	115.5	514320	702437	Peak Found	High	1
TRUE	High	Master Protein	XP_047294734.1	interleukin enhancer-binding factor 3 isoform X1 [Homo sapiens]	0	30.052	13	7	10	7	898	95.7	8.81	28.67	7						XP_047294734.1					0	0	1.359	14.7	78.4	121.6	4.41816e+06	6.84948e+06	High	High	1
TRUE	High	Master Protein	NP_036226.2	peroxiredoxin-5, mitochondrial isoform L precursor [Homo sapiens]	0	46.009	43	6	21	6	214	22.1	8.7	56.71	6	other metabolic processes;stress response;other biological processes	cytosol;mitochondrion;nucleus;other cytoplasmic organelle;other cell component	signal transduction activity or receptor binding;enzyme regulator activity;nucleic acid binding activity;other molecular function	Pf08534	25824	A6NC19; A6NG06; B7ZLJ4; B7ZVW3; hsa:25824; NP_036226.2; P30044; Q14CK0; Q6IAF2; Q9UBU5; Q9UJU4; Q9UKX4	ENSG00000126432	PRDX5	Selenium micronutrient network		1	0	1.355	17.38	80.6	119.4	7.46983e+06	1.10666e+07	High	High	1
TRUE	High	Master Protein	NP_001264153.1	transgelin-2 isoform a [Homo sapiens]	0	23.512	13	2	9	2	220	24.4	8.25	30.07	2		cytoskeleton		Pf00307, Pf00402		A0A2I3SQK6; A0A2J8JA83; A0A2J8VHG1; A0A2R9AVY0; A0A6D2X9S5; A0A8I5T7D2; NP_001264153.1	ENSPPAG00000033877; ENSPPYG00000000648; ENSPTRG00000001533	TAGLN2			0	0	1.355	2.96	85	115	1.74881e+06	2.36468e+06	High	High	1
TRUE	High	Master Protein	XP_006716588.1	elongation factor 1-delta isoform X11 [Homo sapiens]	0	14.735	21	4	5	4	281	31.1	5.01	14.28	4	protein metabolism;RNA metabolism OR transcription;other metabolic processes;other biological processes	cytosol;nucleus;other cell component	enzyme regulator activity;nucleic acid binding activity;other molecular function	Pf00736, Pf10587	1936	B4DDU4; D3DWK3; E9PBQ9; hsa:1936; P29692; Q4VBZ6; Q969J1; Q96I38; XP_006716588.1	ENSG00000104529; ENSG00000273594	EEF1D	Translation factors	Eukaryotic Translation Elongation	2	0	1.355	12.47	88.3	111.7	7122185	9.01237e+06	High	High	1	Met-loss+Acetyl [N-Term]
TRUE	High	Master Protein	NP_000979.1	60S ribosomal protein L27 [Homo sapiens]	0	38.295	36	4	16	4	136	15.8	10.56	36.7	4	protein metabolism;RNA metabolism OR transcription;other metabolic processes;other biological processes	other membranes;cytosol;ER/Golgi;translational apparatus;nucleus;other cell component	other molecular function	Pf00467, Pf01777	6155	hsa:6155; NP_000979.1; P08526; P61353; Q4G0A9	ENSG00000131469	RPL27	VEGFA-VEGFR2 signaling pathway; Cytoplasmic ribosomal proteins	L13a-mediated translational silencing of Ceruloplasmin expression; Formation of a pool of free 40S subunits; GTP hydrolysis and joining of the 60S ribosomal subunit; SRP-dependent cotranslational protein targeting to membrane; Response of EIF2AK4 (GCN2) to amino acid deficiency; Regulation of expression of SLITs and ROBOs; Major pathway of rRNA processing in the nucleolus and cytosol; Nonsense Mediated Decay (NMD) enhanced by the Exon Junction Complex (EJC); Viral mRNA Translation; Peptide chain elongation; Selenocysteine synthesis; Eukaryotic Translation Termination; Nonsense Mediated Decay (NMD) independent of the Exon Junction Complex (EJC)	15	0	1.351	6.45	83.8	116.2	72301608	100348447	High	High	1
TRUE	High	Master Protein	XP_047295157.1	40S ribosomal protein S28 isoform X1 [Homo sapiens]	0	7.109	30	2	3	2	69	7.8	10.7	6.06	2	cell organization and biogenesis;protein metabolism;RNA metabolism OR transcription;other metabolic processes;other biological processes	other membranes;cytosol;ER/Golgi;translational apparatus;nucleus;other cell component	nucleic acid binding activity;other molecular function	Pf01200	100060851; 100414739; 100438090; 100474753; 100733169; 100755309; 100973358; 101133049; 101348436; 101576730; 101716586; 101840483; 101975140; 102134427; 102176316; 102274830; 102429364; 102918416; 102992570; 103009166; 103070648; 103266337; 104849299; 104979753; 105307711; 105483050; 105501961; 105529171; 105593822; 105706102; 105758926; 105998754; 107519919; 108283642; 108508332; 108534516; 109254216; 109561664; 282877; 414420; 54127; 6234; 691531; 707133; 743298; 768930	A0A091CWG0; A0A1S3GJW8; A0A1U7R7Y3; A0A1U7UA43; A0A1V4JZD9; A0A1W7RDT4; A0A218URL8; A0A226MXI9; A0A226NTT5; A0A2J8J6J3; A0A2J8RD25; A0A2K5EXG0; A0A2K5HNX8; A0A2K5KT38; A0A2K5RA33; A0A2K5W098; A0A2K5Z780; A0A2K6CQS6; A0A2K6FHL2; A0A2K6MP48; A0A2K6NDI3; A0A2K6S4Y2; A0A2P4SWE3; A0A2R9A306; A0A2Y9DQP2; A0A2Y9EV76; A0A2Y9IH02; A0A2Y9KXD3; A0A2Y9LTZ0; A0A340XGY2; A0A341BHM9; A0A383Z1Y2; A0A3L8R9Q0; A0A3M0JHZ8; A0A3Q2U825; A0A3Q7NL32; A0A3Q7R7I5; A0A3Q7VGK7; A0A452F1P5; A0A452UGT3; A0A485PJB9; A0A4D9DYL5; A0A4W2D399; A0A5E4BPS3; A0A5J5N440; A0A5N3WEX6; A0A667IP52; A0A670K5Q5; A0A670ZSM3; A0A672UH23; A0A673VBK7; A0A6B2F1E5; A0A6B2F890; A0A6D2WFU4; A0A6D2Y0U2; A0A6J0EA27; A0A6J0J343; A0A6J0SJK3; A0A6J0XKF7; A0A6J1VU82; A0A6J1YNR7; A0A6J2CGQ0; A0A6J2IE42; A0A6J2M984; A0A6J3ECE9; A0A6J3FPY6; A0A6J3R7A7; A0A6P3FQN4; A0A6P3GIF9; A0A6P3RR78; A0A6P4UA84; A0A6P5C2K3; A0A6P5NSM7; A0A7F8QUQ7; A0A7J7U2D6; A0A7J7UAA5; A0A7J7XK20; A0A7J8BV90; A0A7J8ICB1; A0A7K4JU81; A0A7K4RAB0; A0A7K4SG31; A0A7K4T993; A0A7K4UP70; A0A7K4VAY0; A0A7K4WUZ2; A0A7K4XYX0; A0A7K4YWN9; A0A7K5BEC1; A0A7K5DQ17; A0A7K5DT04; A0A7K5FPK8; A0A7K5GXW6; A0A7K5I5M4; A0A7K5K8F7; A0A7K5LLC6; A0A7K5MTT6; A0A7K5NY49; A0A7K5QXI8; A0A7K5VDF2; A0A7K5W3D6; A0A7K6A8T0; A0A7K6AW23; A0A7K6CFQ4; A0A7K6CW23; A0A7K6EST2; A0A7K6FI45; A0A7K6GFP5; A0A7K6I7A5; A0A7K6IIM4; A0A7K6K2M8; A0A7K6L9H7; A0A7K6LZZ2; A0A7K6PFQ0; A0A7K6R781; A0A7K6SK16; A0A7K6WCG0; A0A7K6X7H5; A0A7K6YES0; A0A7K7A3L5; A0A7K7BEV3; A0A7K7CGB5; A0A7K7DAR1; A0A7K7EDW7; A0A7K7F4T0; A0A7K7GQH0; A0A7K7HM99; A0A7K7JNF4; A0A7K7L5H8; A0A7K7MAX6; A0A7K7NP03; A0A7K7PVF4; A0A7K7R0K1; A0A7K7SN84; A0A7K7VPN4; A0A7K7WJQ5; A0A7K7Z0B0; A0A7K8A6G9; A0A7K8AHU7; A0A7K8CAY7; A0A7K8CT74; A0A7K8DU26; A0A7K8FF03; A0A7K8GK62; A0A7K8H6C9; A0A7K8IXB5; A0A7K8S1B3; A0A7K8TAH1; A0A7K8UFP4; A0A7K8W622; A0A7K8Y2X6; A0A7K8Z838; A0A7K8ZEI4; A0A7K9FE42; A0A7K9LRB5; A0A7K9NXQ3; A0A7K9PTH3; A0A7K9QHF1; A0A7K9SML6; A0A7K9V4A7; A0A7K9WRG6; A0A7K9Z330; A0A7L0A2Y1; A0A7L0DHV1; A0A7L0EDU7; A0A7L0FSI7; A0A7L0GXV9; A0A7L0HX74; A0A7L0JE85; A0A7L0LGE3; A0A7L0M395; A0A7L0QL10; A0A7L0S1J1; A0A7L0T870; A0A7L0UIK0; A0A7L0Z4T3; A0A7L1AKR6; A0A7L1BVQ9; A0A7L1CGT2; A0A7L1F0B7; A0A7L1HJR8; A0A7L1JA95; A0A7L1K5Z2; A0A7L1L0T4; A0A7L1MLS2; A0A7L1NSM0; A0A7L1Q078; A0A7L1QTW1; A0A7L1RW59; A0A7L1SFK6; A0A7L1UAM0; A0A7L1VZI4; A0A7L1Y3D2; A0A7L1ZCX7; A0A7L2AWB8; A0A7L2CEE8; A0A7L2DEE8; A0A7L2ENR2; A0A7L2G744; A0A7L2IMJ8; A0A7L2KE93; A0A7L2M6T3; A0A7L2PCH6; A0A7L2PMK5; A0A7L2RAH7; A0A7L2RQX0; A0A7L2TH17; A0A7L2W564; A0A7L2XXZ7; A0A7L2YR43; A0A7L2ZEV1; A0A7L3AT49; A0A7L3BM93; A0A7L3EF09; A0A7L3GPS9; A0A7L3HRQ8; A0A7L3K6Y3; A0A7L3L104; A0A7L3MMI3; A0A7L3NB47; A0A7L3PSS4; A0A7L3QV03; A0A7L3S945; A0A7L3VV41; A0A7L3XJS5; A0A7L3ZZ13; A0A7L4C686; A0A7L4ERU8; A0A7L4F732; A0A7L4H7N4; A0A7L4JCZ6; A0A7L4KPJ3; A0A7L4MTV8; A0A7L4NI95; A0A822H986; A0A836D1P7; A0A850TMW9; A0A850UV27; A0A850XBU4; A0A850ZH32; A0A851AVD0; A0A851E269; A0A851JQC1; A0A851KM12; A0A851LZ76; A0A851MYU1; A0A851R384; A0A851RX61; A0A851TD33; A0A851UF89; A0A851XBB6; A0A851YE05; A0A852AMU5; A0A852C3X6; A0A852GWD1; A0A852I5G3; A0A852J5W1; A0A852N1M4; A0A852PAA9; A0A8B6YFJ2; A0A8B7AWB2; A0A8B7I5R8; A0A8B7TC11; A0A8B7W2U2; A0A8B8X1X7; A0A8B9BM09; A0A8B9ILP6; A0A8B9J302; A0A8B9MRP7; A0A8B9VZU4; A0A8B9YRY4; A0A8C0Z431; A0A8C2T0I2; A0A8C2UR50; A0A8C3HUW2; A0A8C3NJ96; A0A8C3NY47; A0A8C3TCI2; A0A8C3V0U1; A0A8C3WZH7; A0A8C4L2C5; A0A8C4V5W0; A0A8C5JJF6; A0A8C5KU70; A0A8C5X7E2; A0A8C6A6G7; A0A8C6CTI5; A0A8C6FD79; A0A8C6GSZ2; A0A8C6V3N3; A0A8C6W4Q6; A0A8C7BFQ9; A0A8C7EEX1; A0A8C8SP20; A0A8C8WB66; A0A8C8ZZX5; A0A8C9BYD3; A0A8C9FDH7; A0A8C9I939; A0A8D0E2E8; A0A8D0G9U4; A0A8D2DD81; A0A8D2G0A8; A0A8D2H1T0; A0A8D2LKG4; A0A8I3NCS3; A0A8I5R8F6; A0A8J6DTG8; A0A8J6KV28; aju:106970814; aml:100474753; B2R4R9; B5FY09; bacu:103009166; biu:109561664; bom:102274830; bta:282877; caty:105593822; cge:100755309; chx:102176316; cjc:100414739; D2HZS4; dle:111166123; ecb:100060851; elk:111156944; elk:111161758; F6WVD1; F6WXM1; F7AA98; G1Q0R2; G1TIB4; G3I5R2; G3RU06; G3UI02; G5B4M2; G8F4P1; gga:768930; ggo:101133049; H0W364; H2NAH2; H2RIH6; hgl:101716586; hsa:6234; I3N415; J3SD48; L8ITW0; lve:103070648; M3X2Q9; mcal:110312741; mcc:707133; mcf:102134427; mmu:54127; P25112; P62857; P62858; P62859; pcad:102992570; pon:100438090; ppad:109254216; pps:100973358; ptr:743298; pvt:110072492; Q059I1; Q56JX6; Q5BKQ7; Q6QAT1; ray:107519919; rbb:108534516; rno:691531; ssc:414420; T1DIZ5; tgu:105758926; tmu:101348436; U3FW40; U3HZA5; uah:113242905; vvp:112909653; W5P0I6; XP_047295157.1	ENSABRG00000005883; ENSACDG00005012809; ENSACOG00000016703; ENSAMEG00000004917; ENSANAG00000036427; ENSANIG00000007853; ENSAPLG00000000915; ENSAZOG00000018508; ENSBGRG00000025044; ENSBIXG00000004365; ENSBIXG00005010232; ENSBMUG00000025808; ENSBTAG00000002468; ENSCAFG00030016009; ENSCAFG00040021677; ENSCAFG00845005920; ENSCANG00000020391; ENSCATG00000014458; ENSCCAG00000030298; ENSCCNG00000006199; ENSCGRG00001022084; ENSCHIG00000017787; ENSCJAG00000010726; ENSCJPG00005006130; ENSCLAG00000002218; ENSCMUG00000009017; ENSCPBG00000017064; ENSCPOG00000022876; ENSCPVG00000015181; ENSCRFG00000002985; ENSCSRG00000019724; ENSCUSG00005012917; ENSCWAG00000016528; ENSDLEG00000014249; ENSEASG00005003719; ENSECAG00000017256; ENSFCAG00000024931; ENSFTIG00000012840; ENSG00000233927; ENSGALG00000049538; ENSGGOG00000024725; ENSHGLG00000015344; ENSJHYG00000014321; ENSJJAG00000017384; ENSLAFG00000029923; ENSLCNG00005022394; ENSMCSG00000011460; ENSMFAG00000042430; ENSMICG00000026849; ENSMLEG00000036014; ENSMLUG00000023621; ENSMMMG00000021523; ENSMMNG00015019912; ENSMMSG00000003457; ENSMMUG00000028895; ENSMNEG00000036447; ENSMSIG00000008933; ENSMUSG00000067288; ENSNGAG00000000148; ENSNGAG00000010951; ENSNNAG00000000349; ENSNPEG00000011077; ENSNVIG00000017303; ENSOARG00000003689; ENSOCUG00000021484; ENSPANG00000037243; ENSPCEG00000017214; ENSPCOG00000018363; ENSPEMG00000015848; ENSPLOG00000000846; ENSPMRG00000019512; ENSPPAG00000028825; ENSPPYG00000002308; ENSPPYG00000037647; ENSPSMG00000018559; ENSPSNG00000012286; ENSPSTG00000009373; ENSPTEG00000031098; ENSPTRG00000040141; ENSPTXG00000017931; ENSRBIG00000042335; ENSRNOG00000042886; ENSRNOG00000049442; ENSRROG00000009415; ENSSBOG00000012561; ENSSHBG00005012680; ENSSMRG00000019632; ENSSPUG00000002186; ENSSSCG00000013597; ENSSSCG00015076105; ENSSSCG00025017262; ENSSSCG00030018006; ENSSSCG00035073015; ENSSSCG00040002825; ENSSSCG00045030525; ENSSSCG00055006878; ENSSSCG00060022239; ENSSSCG00065040129; ENSSSCG00070025313; ENSSSUG00005022033; ENSSTOG00000022842; ENSSVLG00005018644; ENSTGEG00000022292; ENSUMAG00000014631; ENSUPAG00010004310; ENSVKKG00000015730; ENSVVUG00000025217	LOC101348436; LOC103751286; LOC110137957; LOC111156944; LOC112135121; LOC113428241; Rps28; RPS28	Cytoplasmic ribosomal proteins; Cytoplasmic ribosomal proteins; mRNA processing; Cytoplasmic ribosomal proteins	Nonsense Mediated Decay (NMD) independent of the Exon Junction Complex (EJC); Nonsense Mediated Decay (NMD) enhanced by the Exon Junction Complex (EJC); Formation of the ternary complex, and subsequently, the 43S complex; Ribosomal scanning and start codon recognition; L13a-mediated translational silencing of Ceruloplasmin expression; Translation initiation complex formation; Formation of a pool of free 40S subunits; Formation of the ternary complex, and subsequently, the 43S complex; Ribosomal scanning and start codon recognition; GTP hydrolysis and joining of the 60S ribosomal subunit; Regulation of expression of SLITs and ROBOs; Major pathway of rRNA processing in the nucleolus and cytosol; Nonsense Mediated Decay (NMD) enhanced by the Exon Junction Complex (EJC); SRP-dependent cotranslational protein targeting to membrane; Viral mRNA Translation; Response of EIF2AK4 (GCN2) to amino acid deficiency; Peptide chain elongation; Selenocysteine synthesis; Eukaryotic Translation Termination; Nonsense Mediated Decay (NMD) independent of the Exon Junction Complex (EJC); SARS-CoV-2 modulates host translation machinery; L13a-mediated translational silencing of Ceruloplasmin expression; SRP-dependent cotranslational protein targeting to membrane; Major pathway of rRNA processing in the nucleolus and cytosol; Formation of a pool of free 40S subunits; GTP hydrolysis and joining of the 60S ribosomal subunit; Nonsense Mediated Decay (NMD) independent of the Exon Junction Complex (EJC); Nonsense Mediated Decay (NMD) enhanced by the Exon Junction Complex (EJC); Translation initiation complex formation; Formation of the ternary complex, and subsequently, the 43S complex; Ribosomal scanning and start codon recognition; Nonsense Mediated Decay (NMD) independent of the Exon Junction Complex (EJC); Nonsense Mediated Decay (NMD) enhanced by the Exon Junction Complex (EJC); L13a-mediated translational silencing of Ceruloplasmin expression; Translation initiation complex formation; Formation of a pool of free 40S subunits; Formation of the ternary complex, and subsequently, the 43S complex; Ribosomal scanning and start codon recognition; GTP hydrolysis and joining of the 60S ribosomal subunit; SRP-dependent cotranslational protein targeting to membrane; Major pathway of rRNA processing in the nucleolus and cytosol; SRP-dependent cotranslational protein targeting to membrane; Formation of a pool of free 40S subunits; Nonsense Mediated Decay (NMD) independent of the Exon Junction Complex (EJC); Nonsense Mediated Decay (NMD) enhanced by the Exon Junction Complex (EJC); Formation of the ternary complex, and subsequently, the 43S complex; L13a-mediated translational silencing of Ceruloplasmin expression; SRP-dependent cotranslational protein targeting to membrane; GTP hydrolysis and joining of the 60S ribosomal subunit; Nonsense Mediated Decay (NMD) independent of the Exon Junction Complex (EJC); Nonsense Mediated Decay (NMD) enhanced by the Exon Junction Complex (EJC); Translation initiation complex formation; Ribosomal scanning and start codon recognition	57	0	1.351	18.26	81.9	118.1	5.75001e+06	8.28982e+06	High	High	1
TRUE	High	Master Protein	NP_000959.2	60S ribosomal protein L4 [Homo sapiens]	0	72.032	20	8	30	8	427	47.7	11.06	76.93	8	protein metabolism;other metabolic processes	cytosol;ER/Golgi;translational apparatus;nucleus;other cell component	nucleic acid binding activity;other molecular function	Pf00573, Pf14374	6124; 748261	A0A2J8NR53; A0A2J8T7X9; A0A6D2Y2I8; A0A6V7GXJ8; A8K502; H2NNJ8; H2Q9N4; hsa:6124; NP_000959.2; P36578; P39029; ptr:748261; Q4VBR0; Q969Z9	ENSG00000174444; ENSPPYG00000006578; ENSPTRG00000007195	RPL4	Cytoplasmic ribosomal proteins	L13a-mediated translational silencing of Ceruloplasmin expression; Formation of a pool of free 40S subunits; GTP hydrolysis and joining of the 60S ribosomal subunit; Regulation of expression of SLITs and ROBOs; Major pathway of rRNA processing in the nucleolus and cytosol; Nonsense Mediated Decay (NMD) enhanced by the Exon Junction Complex (EJC); SRP-dependent cotranslational protein targeting to membrane; Viral mRNA Translation; Response of EIF2AK4 (GCN2) to amino acid deficiency; Peptide chain elongation; Selenocysteine synthesis; Eukaryotic Translation Termination; Nonsense Mediated Decay (NMD) independent of the Exon Junction Complex (EJC)	14	0	1.343	34.72	86.2	113.8	4.8737e+07	6.42831e+07	High	High	1
TRUE	High	Master Protein	NP_446464.1	argininosuccinate synthase [Homo sapiens]	0	141.917	44	15	51	15	412	46.5	8.02	160.45	15	other metabolic processes;stress response;developmental processes;other biological processes	other membranes;cytosol;mitochondrion;ER/Golgi;nucleus;other cytoplasmic organelle;other cell component	other molecular function	Pf00764	445	G1RPP0; hsa:445; NP_446464.1; P00966; Q5T6L4; Q6LDL2; Q86UZ0; Q96GT4	ENSG00000130707; ENSNLEG00000012500	ASS; ASS1	Alanine and aspartate metabolism; Amino acid metabolism	Urea cycle	3	0	1.342	12.31	88.5	111.5	7.46015e+07	9.40734e+07	High	High	1
TRUE	High	Master Protein	NP_150644.1	60S ribosomal protein L8 [Homo sapiens]	0	29.126	11	2	8	2	257	28	11.03	26.1	2	protein metabolism;other metabolic processes;other biological processes	other membranes;cytosol;translational apparatus;other cell component	nucleic acid binding activity;other molecular function	Pf00181, Pf03947	100154456; 100360117; 100387563; 100484871; 100601938; 100718642; 100753709; 100952691; 100984223; 100998873; 101082467; 101111556; 101151712; 101341949; 101373916; 101684442; 101703655; 101968770; 102189602; 102253675; 102430398; 102502204; 102541829; 102748100; 102825642; 102894746; 102917114; 102990062; 103107265; 103237648; 103264200; 104671652; 104986867; 105301941; 105464238; 105581273; 105731498; 105813379; 105999029; 107503480; 108297676; 108517600; 108536622; 109258324; 109568393; 109692067; 26961; 26962; 464473; 535056; 6132; 708535	A0A0B8S017; A0A0D9R787; A0A1S2Z9V3; A0A1S3GKF9; A0A1U7U429; A0A212CDX8; A0A250YDQ4; A0A2I3N473; A0A2J8PXA1; A0A2J8RHX9; A0A2K5BX45; A0A2K5L9T5; A0A2K5RMR1; A0A2K5VEP8; A0A2K6BXI3; A0A2K6F401; A0A2K6KJU5; A0A2K6NSR2; A0A2R9C8R8; A0A2U3VZ48; A0A2U3YM75; A0A2Y9E5B9; A0A2Y9EMX1; A0A2Y9H5K6; A0A2Y9JDM7; A0A2Y9LVW1; A0A341B289; A0A3Q7NZR5; A0A3Q7SMU1; A0A3Q7V6M5; A0A452G0W0; A0A452QUY3; A0A4U1F4K1; A0A4W2HDP9; A0A4X1UQ84; A0A5N3WHS9; A0A5N3XCW1; A0A667I6Z4; A0A671G2X8; A0A6B0S0S3; A0A6D2WAC5; A0A6D2WYG0; A0A6I9II83; A0A6I9IW43; A0A6I9M6Y7; A0A6J0A8E8; A0A6J0WUE2; A0A6J2FI18; A0A6J2NCQ0; A0A6J3G4F5; A0A6J3Q8U2; A0A6P3EG68; A0A6P3GWZ7; A0A6P3R8D5; A0A6P4V0X3; A0A6P5CT35; A0A6P5R4N7; A0A6P6HRQ4; A0A7J7R4J5; A0A7J7RLD0; A0A7J8BB81; A0A7J8C406; A0A812A0D2; A0A822CMP3; A0A8B7G0J9; A0A8B7QBE0; A0A8B8S3A7; A0A8B8VPA8; A0A8B9Y8E7; A0A8C0L654; A0A8C0MCJ3; A0A8C2VI00; A0A8C3VN52; A0A8C5K608; A0A8C5Z433; A0A8C6FU79; A0A8C6HZA3; A0A8C6QG70; A0A8C7BYL9; A0A8C8YAM8; A0A8C9A3Q0; A0A8C9HJQ7; A0A8C9UPY9; A0A8D2AR23; A0A8D2FQG6; A0A8D2GPB3; A0A8H3BG76; A0A8I3RWX4; A0A8J6DMZ1; A0A8J6GR66; A0A8J8XW49; A0JMZ6; A8K094; aju:106988877; aml:100484871; B0JYM1; biu:109568393; bta:535056; caty:105581273; ccan:109692067; cge:100753709; chx:102189602; cjc:100387563; csab:103237648; D3DWN2; dle:111165130; elk:111146522; F2X241; F2Z567; F7GNR1; fca:101082467; G1PUT2; G1RJH7; G3IN18; G3QYP0; G5C5Q8; G7N0D2; ggo:101151712; H0VXR3; H0XFM7; H2PRI7; H2QWY1; H9EMW5; H9H3L8; hgl:101703655; hsa:6132; I3MK72; K7GNM9; L5KLX0; L8YGN9; M3WRT2; M3Y3R9; mcal:110310175; mcc:708535; mmu:26961; mpuf:101684442; myb:102253675; nle:100601938; NP_150644.1; oas:101111556; oro:101373916; P25120; P62917; P62918; P62919; pale:102894746; panu:100998873; pcad:102990062; ppad:109258324; pps:100984223; ptr:464473; Q3T0S6; Q3V288; Q567Q7; Q969V7; Q9BWQ9; ray:107503480; rbb:108517600; rbb:108536622; rno:100360117; rno:26962; rro:104671652; S7PG83; ssc:100154456; tmu:101341949; tup:102502204; uah:113247615; vvp:112911147; W5PSW9	ENSAMEG00000005395; ENSAMEG00000027979; ENSANAG00000007844; ENSBGRG00000020059; ENSBIXG00000012197; ENSBIXG00005000874; ENSBMSG00010015200; ENSBTAG00000026327; ENSCAFG00020021034; ENSCAFG00030006043; ENSCAFG00040021716; ENSCAFG00845012138; ENSCATG00000029003; ENSCCAG00000032759; ENSCCNG00000011829; ENSCGRG00001002982; ENSCHIG00000025056; ENSCHIG00010027151; ENSCJAG00000021388; ENSCLAG00000010832; ENSCPOG00000003854; ENSCSAG00000008214; ENSCWAG00000001142; ENSDLEG00000012692; ENSFCAG00000026288; ENSG00000161016; ENSGGOG00000008164; ENSHGLG00000016268; ENSJJAG00000008974; ENSLCNG00005022167; ENSMFAG00000043225; ENSMICG00000001569; ENSMLUG00000016519; ENSMMMG00000008492; ENSMMSG00000021811; ENSMMUG00000013379; ENSMNEG00000032084; ENSMPUG00000006022; ENSMSIG00000024760; ENSMUSG00000003970; ENSNGAG00000002558; ENSNLEG00000010952; ENSNVIG00000024180; ENSOARG00000012645; ENSOGAG00000016563; ENSPANG00000029411; ENSPCOG00000015651; ENSPEMG00000010123; ENSPLOG00000022442; ENSPPAG00000041407; ENSPPYG00000018991; ENSPSMG00000019507; ENSPTEG00000022752; ENSPTRG00000020716; ENSRBIG00000029613; ENSRFEG00010021265; ENSRNOG00000068956; ENSRROG00000027288; ENSSDAG00000012443; ENSSSCG00000029830; ENSSSCG00015005099; ENSSSCG00025050426; ENSSSCG00030001027; ENSSSCG00035053964; ENSSSCG00040043408; ENSSSCG00045012636; ENSSSCG00050052149; ENSSSCG00055025116; ENSSSCG00060010928; ENSSSCG00065015971; ENSSSCG00070018388; ENSSTOG00000013016; ENSSVLG00005002573; ENSTGEG00000019698; ENSUAMG00000007856; ENSUPAG00010000216; ENSVVUG00000005507	LOC101341949; LOC102825642; LOC111146522; LOC112629903; Rpl8; RPL8	Cytoplasmic ribosomal proteins; mRNA processing; Cytoplasmic ribosomal proteins	L13a-mediated translational silencing of Ceruloplasmin expression; SRP-dependent cotranslational protein targeting to membrane; Formation of a pool of free 40S subunits; Nonsense Mediated Decay (NMD) independent of the Exon Junction Complex (EJC); Nonsense Mediated Decay (NMD) enhanced by the Exon Junction Complex (EJC); L13a-mediated translational silencing of Ceruloplasmin expression; Formation of a pool of free 40S subunits; GTP hydrolysis and joining of the 60S ribosomal subunit; Regulation of expression of SLITs and ROBOs; Major pathway of rRNA processing in the nucleolus and cytosol; Nonsense Mediated Decay (NMD) enhanced by the Exon Junction Complex (EJC); SRP-dependent cotranslational protein targeting to membrane; Viral mRNA Translation; Response of EIF2AK4 (GCN2) to amino acid deficiency; Peptide chain elongation; Selenocysteine synthesis; Eukaryotic Translation Termination; Nonsense Mediated Decay (NMD) independent of the Exon Junction Complex (EJC); L13a-mediated translational silencing of Ceruloplasmin expression; SRP-dependent cotranslational protein targeting to membrane; Major pathway of rRNA processing in the nucleolus and cytosol; Formation of a pool of free 40S subunits; GTP hydrolysis and joining of the 60S ribosomal subunit; Nonsense Mediated Decay (NMD) independent of the Exon Junction Complex (EJC); Nonsense Mediated Decay (NMD) enhanced by the Exon Junction Complex (EJC); Nonsense Mediated Decay (NMD) independent of the Exon Junction Complex (EJC); Nonsense Mediated Decay (NMD) enhanced by the Exon Junction Complex (EJC); L13a-mediated translational silencing of Ceruloplasmin expression; Formation of a pool of free 40S subunits; GTP hydrolysis and joining of the 60S ribosomal subunit; SRP-dependent cotranslational protein targeting to membrane; Major pathway of rRNA processing in the nucleolus and cytosol	35	0	1.341	12.87	86.1	113.9	2.89988e+07	3.8399e+07	High	High	1
TRUE	High	Master Protein	NP_001001937.1	ATP synthase subunit alpha, mitochondrial isoform a precursor [Homo sapiens]	0	167.27	37	15	67	15	553	59.7	9.13	211.72	15	other metabolic processes;transport;other biological processes	plasma membrane;other membranes;mitochondrion;nucleus;other cell component	signal transduction activity or receptor binding;transporter activity;other molecular function	Pf00006, Pf00306, Pf02874	498	A8K092; B4DY56; hsa:498; K7ENP3; NP_001001937.1; P25705; Q53XX6; Q8IXV2; Q96FB4; Q96HW2; Q96IR6; Q9BTV8	ENSG00000152234	ATP5F1A	Electron transport chain: OXPHOS system in mitochondria; 7q11.23 copy number variation syndrome; Oxidative phosphorylation	Mitochondrial protein import; Cristae formation; Formation of ATP by chemiosmotic coupling	6	0	1.336	11.6	82.2	117.8	5.60493e+07	8.03962e+07	High	High	1
TRUE	High	Master Protein	NP_001186284.1	RPL17-C18orf32 protein isoform 1 [Homo sapiens]	0	37.302	22	5	22	5	228	26.4	10.1	48.57	5	protein metabolism;other metabolic processes	translational apparatus	other molecular function	Pf00237	100526842	A0A0A6YYL6; hsa:100526842; NP_001186284.1	ENSG00000215472	RPL17-C18orf32			0	0	1.333	20.39	94.2	105.8	5.6741e+07	6.36709e+07	High	High	1
TRUE	High	Master Protein	NP_001302459.1	60S ribosomal protein L26 [Homo sapiens]	0	5.333	11	2	2	2	145	17.2	10.55	4.42	2	cell cycle OR cell proliferation;protein metabolism;RNA metabolism OR transcription;other metabolic processes;stress response;signal transduction;other biological processes	cytosol;translational apparatus;nucleus;other cell component	nucleic acid binding activity;other molecular function	Pf00467, Pf16906	6154	B2R4F0; D3DTR8; hsa:6154; NP_001302459.1; P61254; Q02877; Q6IPY2	ENSG00000161970	RPL26	VEGFA-VEGFR2 signaling pathway; Cytoplasmic ribosomal proteins	Regulation of expression of SLITs and ROBOs; Major pathway of rRNA processing in the nucleolus and cytosol; L13a-mediated translational silencing of Ceruloplasmin expression; Formation of a pool of free 40S subunits; GTP hydrolysis and joining of the 60S ribosomal subunit; Peptide chain elongation; Nonsense Mediated Decay (NMD) enhanced by the Exon Junction Complex (EJC); SRP-dependent cotranslational protein targeting to membrane; Viral mRNA Translation; Response of EIF2AK4 (GCN2) to amino acid deficiency; Selenocysteine synthesis; Eukaryotic Translation Termination; Nonsense Mediated Decay (NMD) independent of the Exon Junction Complex (EJC)	15	0	1.333	42.45	87.6	112.4	29673903	38111796	Peak Found	High	1
TRUE	High	Master Protein	NP_001145.1	annexin A5 [Homo sapiens]	0	19.829	18	3	5	3	320	35.9	5.05	15.59	3	stress response;signal transduction;other biological processes	non-structural extracellular;plasma membrane;other membranes;cytosol;other cell component	enzyme regulator activity;other molecular function	Pf00191	308	D3DNW7; hsa:308; NP_001145.1; P08758; Q6FHB3; Q6FI16; Q8WV69; Q9UDH9	ENSG00000164111	ANXA5	Apoptosis-related network due to altered Notch3 in ovarian cancer; Interactions between LOXL4 and oxidative stress pathway; Prostaglandin synthesis and regulation	Platelet degranulation	4	0	1.33	7.12	86.3	113.7	675384	889240	High	High	1
TRUE	High	Master Protein	NP_055428.1	FAS-associated factor 2 [Homo sapiens]	0	13.553	8	2	4	2	445	52.6	5.62	10.92	2	cell organization and biogenesis;protein metabolism;other metabolic processes;stress response;transport;other biological processes	non-structural extracellular;other membranes;ER/Golgi;other cytoplasmic organelle;other cell component	enzyme regulator activity;other molecular function	Pf00789, Pf14555	23197	hsa:23197; NP_055428.1; O94963; Q8IUF2; Q96CS3; Q9BRP2; Q9BVM7	ENSG00000113194	FAF2		Neutrophil degranulation; RHOA GTPase cycle	2	0	1.32	0	86.2	113.8	252032	332746	High	High	1
TRUE	High	Master Protein	NP_001129125.1	polyadenylate-binding protein 4 isoform 1 [Homo sapiens]	0	33.118	13	7	12	4	660	72.3	9.35	31.67	7	developmental processes;other biological processes	cytosol;nucleus;other cell component	nucleic acid binding activity	Pf00076, Pf00658	100444664; 100991725; 456782	A0A2J8LYN8; A0A2J8Y6B8; A0A2R9CJF4; A0A6D2WK65; A0A6D2XQT1; G3QN25; H2N7W0; H2QZS4; NP_001129125.1; pon:100444664; pps:100991725	ENSGGOG00000004002; ENSPPAG00000043625; ENSPPYG00000001506; ENSPTRG00000000573	PABPC4			0	0	1.318	1.58	88	112	5.07145e+06	6.45361e+06	High	High	1
TRUE	High	Master Protein	NP_001340.2	aspartate--tRNA ligase, cytoplasmic isoform 1 [Homo sapiens]	0	19.89	12	4	7	4	501	57.1	6.55	18.2	4	cell organization and biogenesis;protein metabolism;RNA metabolism OR transcription;other metabolic processes	cytosol;other cell component	other molecular function	Pf00152, Pf01336	1615	A8K3J2; D3DP77; hsa:1615; NP_001340.2; P14868; Q2TNI3; Q32Q69; Q53HV4; Q53YC5; Q68CR9; Q9BW52	ENSG00000115866	DARS1	Alanine and aspartate metabolism	Selenoamino acid metabolism; Cytosolic tRNA aminoacylation	3	0	1.311	0	86.5	113.5	1.66494e+06	2182936	High	High	1
TRUE	High	Master Protein	NP_001531.1	heat shock protein beta-1 [Homo sapiens]	0	98.211	68	9	43	9	205	22.8	6.4	157.88	9	stress response;transport;signal transduction;other biological processes	plasma membrane;cytosol;cytoskeleton;nucleus;other cell component	enzyme regulator activity;other molecular function	Pf00011	3315	B2R4N8; hsa:3315; NP_001531.1; P04792; Q6FI47; Q96C20; Q96EI7; Q9UC31; Q9UC34; Q9UC35; Q9UC36	ENSG00000106211	HSPB1	Apoptosis-related network due to altered Notch3 in ovarian cancer; Fas ligand pathway and stress induction of heat shock proteins; MAPK signaling pathway; ATM signaling in development and disease ; VEGFA-VEGFR2 signaling pathway; p38 MAPK signaling pathway; Extracellular vesicles in the crosstalk of cardiac cells; Ferroptosis; IL-18 signaling pathway; Intracellular trafficking proteins involved in CMT neuropathy; GDNF signaling	Extra-nuclear estrogen signaling; AUF1 (hnRNP D0) binds and destabilizes mRNA; MAPK6/MAPK4 signaling; VEGFA-VEGFR2 Pathway	15	0	1.309	4.11	96.6	103.4	7.87099e+07	8.42304e+07	High	High	1
TRUE	High	Master Protein	NP_000476.1	adenine phosphoribosyltransferase isoform a [Homo sapiens]	0	9.374	13	2	4	2	180	19.6	6.02	11.61	2	other metabolic processes;transport;other biological processes	non-structural extracellular;cytosol;nucleus;other cell component	other molecular function	Pf00156	353	G5E9J2; hsa:353; NP_000476.1; P07741; Q3KP55; Q68DF9	ENSG00000198931	APRT		Neutrophil degranulation; Purine salvage; Defective APRT disrupts adenine salvage	3	0	1.306	0	86.7	113.3	1.56854e+06	2.04867e+06	Peak Found	High	1
TRUE	High	Master Protein	NP_001245238.1	probable 28S rRNA (cytosine(4447)-C(5))-methyltransferase isoform 3 [Homo sapiens]	0	30.669	8	5	8	5	845	92.8	9.19	25.06	5						NP_001245238.1					0	0	1.303	10.57	84.4	115.6	5.15474e+06	7.05356e+06	High	High	1
TRUE	High	Master Protein	NP_006467.4	ATP synthase subunit g, mitochondrial [Homo sapiens]	0	7.527	23	2	4	2	103	11.4	9.64	9.36	2	other metabolic processes;transport	other membranes;mitochondrion	transporter activity	Pf04718	10632	A8K0K3; hsa:10632; NP_006467.4; O75964; Q96BV6; Q9UBZ7	ENSG00000167283	ATP5MG	Electron transport chain: OXPHOS system in mitochondria; Oxidative phosphorylation	Cristae formation; Formation of ATP by chemiosmotic coupling	4	0	1.3	0	86.9	113.1	2.7254e+06	3.544e+06	High	High	1
TRUE	High	Master Protein	NP_001238968.1	ras-related protein Rab-5C isoform b [Homo sapiens]	0	12.606	9	2	4	1	249	27	8.66	11.56	2	transport	other cytoplasmic organelle;other cell component	other molecular function	Pf00071	105503017	A0A2K5JNQ9; A0A2K6KTH4; A0A2R9BP10; NP_001238968.1	ENSCANG00000038908; ENSPPAG00000037206; ENSRBIG00000031376	RAB5C			0	1	1.299	9.01	88.8	111.2	5.2309e+06	6.54656e+06	High	High	1
TRUE	High	Master Protein	NP_005313.1	histone H1.5 [Homo sapiens]	0	23.62	22	4	10	4	226	22.6	10.92	23.24	4	cell organization and biogenesis;other biological processes	nucleus;other cell component	nucleic acid binding activity;other molecular function	Pf00538	101126637; 3009	A0A2R8Z711; G3QGG3; ggo:101126637; hsa:3009; NP_005313.1; P16401; Q14529; Q3MJ42	ENSG00000184357; ENSGGOG00000001435; ENSPPAG00000002449	H1-5		Apoptosis induced DNA fragmentation; Formation of Senescence-Associated Heterochromatin Foci (SAHF)	2	0	1.291	14.43	88.6	111.4	2.02224e+07	25427018	High	High	1	Met-loss+Acetyl [N-Term]
TRUE	High	Master Protein	NP_001016.1	40S ribosomal protein S23 [Homo sapiens]	0	10.605	16	2	7	2	143	15.8	10.49	21.11	2	cell organization and biogenesis;protein metabolism;other metabolic processes	cytosol;ER/Golgi;translational apparatus;nucleus;other cell component	other molecular function	Pf00164	6228	hsa:6228; NP_001016.1; P39028; P62266; Q6IB08	ENSG00000186468	RPS23	Cytoplasmic ribosomal proteins	L13a-mediated translational silencing of Ceruloplasmin expression; Translation initiation complex formation; Formation of a pool of free 40S subunits; Formation of the ternary complex, and subsequently, the 43S complex; Ribosomal scanning and start codon recognition; GTP hydrolysis and joining of the 60S ribosomal subunit; SRP-dependent cotranslational protein targeting to membrane; Response of EIF2AK4 (GCN2) to amino acid deficiency; SARS-CoV-2 modulates host translation machinery; Regulation of expression of SLITs and ROBOs; Major pathway of rRNA processing in the nucleolus and cytosol; Nonsense Mediated Decay (NMD) enhanced by the Exon Junction Complex (EJC); Viral mRNA Translation; Peptide chain elongation; Selenocysteine synthesis; Eukaryotic Translation Termination; Nonsense Mediated Decay (NMD) independent of the Exon Junction Complex (EJC)	18	0	1.29	3.24	87.1	112.9	23300668	30202058	High	High	1
TRUE	High	Master Protein	NP_055362.1	tropomodulin-3 [Homo sapiens]	0	261.266	54	16	136	16	352	39.6	5.19	465.14	16	cell organization and biogenesis;developmental processes;other biological processes	cytoskeleton	cytoskeletal activity	Pf03250	29766	B2R6G7; hsa:29766; NP_055362.1; Q9NT43; Q9NYL9; Q9NZR0	ENSG00000138594	TMOD3	VEGFA-VEGFR2 signaling pathway	RHOBTB2 GTPase cycle; RND3 GTPase cycle; Striated Muscle Contraction	4	0	1.281	11.93	89.5	110.5	1.81022e+08	2.23359e+08	High	High	1
TRUE	High	Master Protein	NP_000998.1	40S ribosomal protein S4, X isoform [Homo sapiens]	0	50.973	25	6	17	6	263	29.6	10.15	47.26	6	protein metabolism;other metabolic processes;other biological processes	cytosol;translational apparatus;nucleus;other cell component	nucleic acid binding activity;other molecular function	Pf00467, Pf00900, Pf01479, Pf08071, Pf16121	6191	hsa:6191; NP_000998.1; P12631; P12750; P27576; P55831; P62701; Q14727; Q6IPY4	ENSG00000198034	RPS4X	Cytoplasmic ribosomal proteins	L13a-mediated translational silencing of Ceruloplasmin expression; Translation initiation complex formation; Formation of a pool of free 40S subunits; Formation of the ternary complex, and subsequently, the 43S complex; Ribosomal scanning and start codon recognition; GTP hydrolysis and joining of the 60S ribosomal subunit; SRP-dependent cotranslational protein targeting to membrane; Response of EIF2AK4 (GCN2) to amino acid deficiency; SARS-CoV-2 modulates host translation machinery; Regulation of expression of SLITs and ROBOs; Major pathway of rRNA processing in the nucleolus and cytosol; Nonsense Mediated Decay (NMD) enhanced by the Exon Junction Complex (EJC); Viral mRNA Translation; Peptide chain elongation; Selenocysteine synthesis; Eukaryotic Translation Termination; Nonsense Mediated Decay (NMD) independent of the Exon Junction Complex (EJC)	18	0	1.278	15.99	85.9	114.1	48686792	64607232	High	High	1
TRUE	High	Master Protein	NP_000962.2	60S ribosomal protein L7 isoform 1 [Homo sapiens]	0	60.781	33	8	29	8	248	29.2	10.65	81.46	8	protein metabolism;RNA metabolism OR transcription;other metabolic processes;other biological processes	cytosol;translational apparatus;other cell component	nucleic acid binding activity;other molecular function	Pf00327, Pf08079	6129	A8K504; hsa:6129; NP_000962.2; P18124; Q15289; Q3KQU0; Q5I0X1; Q6IBM9	ENSG00000147604	RPL7	VEGFA-VEGFR2 signaling pathway; Cytoplasmic ribosomal proteins	Regulation of expression of SLITs and ROBOs; Major pathway of rRNA processing in the nucleolus and cytosol; L13a-mediated translational silencing of Ceruloplasmin expression; Formation of a pool of free 40S subunits; GTP hydrolysis and joining of the 60S ribosomal subunit; Peptide chain elongation; Nonsense Mediated Decay (NMD) enhanced by the Exon Junction Complex (EJC); SRP-dependent cotranslational protein targeting to membrane; Viral mRNA Translation; Response of EIF2AK4 (GCN2) to amino acid deficiency; Selenocysteine synthesis; Eukaryotic Translation Termination; Nonsense Mediated Decay (NMD) independent of the Exon Junction Complex (EJC)	15	0	1.271	7.05	87.8	112.2	67929475	8.68017e+07	High	High	1
TRUE	High	Master Protein	NP_002511.1	nucleophosmin isoform 1 [Homo sapiens]	0	221.452	28	6	87	6	294	32.6	4.78	307.52	6	cell cycle OR cell proliferation;cell organization and biogenesis;DNA metabolism;other metabolic processes;stress response;transport;signal transduction;other biological processes	cytosol;cytoskeleton;nucleus;other cell component	enzyme regulator activity;translation activity;nucleic acid binding activity;other molecular function	Pf03066, Pf16276	4869	A8K3N7; B5BU00; D3DQL6; hsa:4869; NP_002511.1; P06748; P08693; Q12826; Q13440; Q13441; Q14115; Q5EU94; Q5EU95; Q5EU96; Q5EU97; Q5EU98; Q5EU99; Q6V962; Q8WTW5; Q96AT6; Q96DC4; Q96EA5; Q9BYG9; Q9UDJ7	ENSG00000181163	NPM1		TP53 regulates transcription of additional cell cycle genes whose exact role in the p53 pathway remain uncertain; Nuclear import of Rev protein; Deposition of new CENPA-containing nucleosomes at the centromere; SUMOylation of transcription cofactors; ALK mutants bind TKIs; Signaling by ALK fusions and activated point mutants; Nuclear events stimulated by ALK signaling in cancer; TFAP2A acts as a transcriptional repressor during retinoic acid induced cell differentiation	8	0	1.267	9.03	92.7	107.3	85309874	9.87532e+07	High	High	1
TRUE	High	Master Protein	XP_047281210.1	ATP synthase subunit gamma, mitochondrial isoform X1 [Homo sapiens]	0	26.154	19	5	11	5	298	33	9.22	29.55	5	other metabolic processes;transport	other membranes;mitochondrion	transporter activity	Pf00231	100970277; 101133917; 450294; 509	A0A2J8KYY2; A0A2R8Z9T1; A0A6D2XQ55; A8KA31; G3R2N5; ggo:101133917; H2R2Y8; hsa:509; P36542; pps:100970277; ptr:450294; Q5VYP3; Q6I9V2; Q96AS8; XP_047281210.1	ENSG00000165629; ENSGGOG00000009719; ENSPPAG00000007094; ENSPTRG00000002277	ATP5F1C	Electron transport chain: OXPHOS system in mitochondria	Cristae formation; Formation of ATP by chemiosmotic coupling	3	0	1.267	6.03	72.9	127.1	10155264	1.7712e+07	High	High	1
TRUE	High	Master Protein	NP_006126.1	F-actin-capping protein subunit alpha-1 [Homo sapiens]	0	322.547	66	11	119	9	286	32.9	5.69	459.64	11	cell organization and biogenesis	non-structural extracellular;cytosol;cytoskeleton;other cell component	cytoskeletal activity	Pf01267	829	hsa:829; NP_006126.1; P52907; Q53FQ6; Q6FHD5	ENSG00000116489	CAPZA1		Gene and protein expression by JAK-STAT signaling after Interleukin-12 stimulation; MHC class II antigen presentation; COPI-mediated anterograde transport; HSP90 chaperone cycle for steroid hormone receptors (SHR) in the presence of ligand; COPI-independent Golgi-to-ER retrograde traffic; Advanced glycosylation endproduct receptor signaling; Sensory processing of sound by inner hair cells of the cochlea; Factors involved in megakaryocyte development and platelet production	8	1	1.256	15.11	88	112	2.06854e+08	2.63137e+08	High	High	1
TRUE	High	Master Protein	NP_001007074.1	60S ribosomal protein L32 [Homo sapiens]	0	8.688	20	2	4	2	135	15.9	11.33	10.82	2	protein metabolism;other metabolic processes	cytosol;translational apparatus;other cell component	other molecular function	Pf01655	6161	B2R4Q3; hsa:6161; NP_001007074.1; P02433; P62910	ENSG00000144713	RPL32	Cytoplasmic ribosomal proteins	L13a-mediated translational silencing of Ceruloplasmin expression; Formation of a pool of free 40S subunits; GTP hydrolysis and joining of the 60S ribosomal subunit; SRP-dependent cotranslational protein targeting to membrane; Response of EIF2AK4 (GCN2) to amino acid deficiency; Regulation of expression of SLITs and ROBOs; Major pathway of rRNA processing in the nucleolus and cytosol; Nonsense Mediated Decay (NMD) enhanced by the Exon Junction Complex (EJC); Viral mRNA Translation; Peptide chain elongation; Selenocysteine synthesis; Eukaryotic Translation Termination; Nonsense Mediated Decay (NMD) independent of the Exon Junction Complex (EJC)	14	0	1.256	0	88.6	111.4	3860515	4.8493e+06	High	High	1
TRUE	High	Master Protein	NP_004152.1	ras-related protein Rab-1A isoform 1 [Homo sapiens]	0	63.749	36	5	26	1	205	22.7	6.21	77.45	5	cell adhesion;cell-cell signaling;cell organization and biogenesis;other metabolic processes;stress response;transport;other biological processes	other membranes;cytosol;ER/Golgi;other cytoplasmic organelle;other cell component	other molecular function	Pf00071	5861	hsa:5861; NP_004152.1; P11476; P62820; Q6FIE7; Q96N61; Q9Y3T2	ENSG00000138069	RAB1A		COPI-dependent Golgi-to-ER retrograde traffic; COPI-mediated anterograde transport; COPII-mediated vesicle transport; RAB GEFs exchange GTP for GDP on RABs; RAB geranylgeranylation; Golgi Cisternae Pericentriolar Stack Reorganization	6	0	1.241	0	89.2	110.8	1.39792e+06	1.73524e+06	High	High	1
TRUE	High	Master Protein	NP_009123.1	FACT complex subunit SPT16 [Homo sapiens]	0	11.862	6	5	6	5	1047	119.8	5.66	16.24	5	cell organization and biogenesis;DNA metabolism;RNA metabolism OR transcription;other metabolic processes;stress response;other biological processes	nucleus	other molecular function	Pf00557, Pf08512, Pf08644, Pf14826	11198	hsa:11198; NP_009123.1; Q6GMT8; Q6P2F1; Q6PJM1; Q9NRX0; Q9Y5B9	ENSG00000092201	SUPT16H		Formation of RNA Pol II elongation complex ; Formation of HIV elongation complex in the absence of HIV Tat; Formation of HIV-1 elongation complex containing HIV-1 Tat; Pausing and recovery of Tat-mediated HIV elongation; Tat-mediated HIV elongation arrest and recovery; HIV elongation arrest and recovery; Pausing and recovery of HIV elongation; RNA Polymerase II Pre-transcription Events; TP53 Regulates Transcription of DNA Repair Genes; Regulation of TP53 Activity through Phosphorylation	12	0	1.239	148.8	119.1	80.9	9.35912e+06	6.35981e+06	Peak Found	High	1
TRUE	High	Master Protein	NP_006658.1	membrane-associated progesterone receptor component 1 isoform 1 [Homo sapiens]	0	6.888	21	2	2	2	195	21.7	4.7	6.15	2	cell organization and biogenesis;other metabolic processes;developmental processes;other biological processes	plasma membrane;other membranes;mitochondrion;ER/Golgi;other cell component	other molecular function	Pf00173	10857	B7Z1L3; hsa:10857; NP_006658.1; O00264; Q9UGJ9	ENSG00000101856	PGRMC1		Neutrophil degranulation	1	0	1.239	0	89.3	110.7	838877	1.03941e+06	High	Peak Found	1
TRUE	High	Master Protein	NP_004719.2	nucleolar RNA helicase 2 isoform 1 [Homo sapiens]	0	121.483	28	18	55	18	783	87.3	9.28	154.63	18	cell organization and biogenesis;DNA metabolism;RNA metabolism OR transcription;other metabolic processes;stress response;other biological processes	cytosol;mitochondrion;nucleus;other cell component	nucleic acid binding activity;other molecular function	Pf00270, Pf00271, Pf08152	9188	B2RDL0; hsa:9188; NP_004719.2; Q13436; Q5VX41; Q68D35; Q9NR30	ENSG00000165732	DDX21		B-WICH complex positively regulates rRNA expression; Major pathway of rRNA processing in the nucleolus and cytosol	2	0	1.234	18.49	94.4	105.6	6.64819e+07	7.43847e+07	High	High	1
TRUE	High	Master Protein	NP_001104026.1	filamin-A isoform 2 [Homo sapiens]	0	285.885	23	37	105	36	2647	280.6	6.06	305.29	37	cell cycle OR cell proliferation;cell organization and biogenesis;protein metabolism;other metabolic processes;stress response;transport;developmental processes;signal transduction;other biological processes	non-structural extracellular;plasma membrane;other membranes;cytosol;cytoskeleton;ER/Golgi;nucleus;other cell component	signal transduction activity or receptor binding;cytoskeletal activity;other molecular function	Pf00307, Pf00630	2316	E9KL45; hsa:2316; NP_001104026.1; P21333; Q5HY53; Q5HY55; Q8NF52	ENSG00000196924	FLNA	Androgen receptor signaling pathway; Prolactin signaling pathway; Focal adhesion; Hypothesized pathways in pathogenesis of cardiovascular disease; MAPK signaling pathway; IL-4 signaling pathway; Ebola virus infection in host; Joubert syndrome	OAS antiviral response; Platelet degranulation ; RHO GTPases activate PAKs; GP1b-IX-V activation signalling; Cell-extracellular matrix interactions	13	1	1.227	40.84	88.2	111.8	89791480	1.1392e+08	High	High	1
TRUE	High	Master Protein	NP_001356185.1	carbamoyl-phosphate synthase [ammonia], mitochondrial isoform d [Homo sapiens]	0	635.126	45	47	290	46	1511	166.2	6.74	939.09	47						NP_001356185.1					0	1	1.222	11.06	91.3	108.7	2.92822e+08	3.48719e+08	High	High	1
TRUE	High	Master Protein	NP_006127.1	F-actin-capping protein subunit alpha-2 [Homo sapiens]	0	164.512	55	9	65	7	286	32.9	5.85	219.41	9	cell organization and biogenesis	non-structural extracellular;other membranes;cytosol;cytoskeleton;other cell component	cytoskeletal activity	Pf01267	100126673; 100173940; 101128256; 103226772; 104663230; 104682632; 105475615; 108526530; 704662; 736736; 830	A0A0D9RET3; A0A2J8QXF5; A0A2J8UPF7; A0A2K6E5B7; A0A2K6MZI2; A0A2K6NAY8; A0A663DCV7; A0A7N9CT73; A0A8C9HL07; A0A8D2FHH1; A0M8R8; A4D0V4; B4DG50; csab:103226772; F7H1J4; ggo:101128256; hsa:830; K7DGP2; mcc:704662; NP_006127.1; P47755; panu:100126673; pon:100173940; ptr:736736; Q07DY0; Q07DZ0; Q2IBA7; Q2IBD9; Q2IBE7; Q2QLF0; Q5R4P6; rro:104663230; rro:104682632	ENSCSAG00000010902; ENSG00000198898; ENSGGOG00000012158; ENSMFAG00000041237; ENSMMUG00000006784; ENSMNEG00000044342; ENSPANG00000024714; ENSPPYG00000017933; ENSPTEG00000023338; ENSPTRG00000019615; ENSRBIG00000043946; ENSRROG00000005766; ENSTGEG00000016959	CAPZA2		MHC class II antigen presentation; HSP90 chaperone cycle for steroid hormone receptors (SHR) in the presence of ligand; COPI-mediated anterograde transport; COPI-independent Golgi-to-ER retrograde traffic; Sensory processing of sound by inner hair cells of the cochlea; Factors involved in megakaryocyte development and platelet production; Advanced glycosylation endproduct receptor signaling	7	0	1.217	14.1	91.6	108.4	2.96545e+07	3.5063e+07	High	High	1	Met-loss+Acetyl [N-Term]
TRUE	High	Master Protein	NP_001107018.1	LIM domain and actin-binding protein 1 isoform 1 [Homo sapiens]	0	256.402	36	21	115	21	760	85.2	6.76	387.25	21						NP_001107018.1					0	0	1.212	13.77	92.3	107.7	1.87575e+08	2.18914e+08	High	High	1
TRUE	High	Master Protein	NP_003357.2	cytochrome b-c1 complex subunit 2, mitochondrial precursor [Homo sapiens]	0	34.422	19	5	9	5	453	48.4	8.63	24.9	5	other metabolic processes	other membranes;mitochondrion;nucleus	other molecular function	Pf00675, Pf05193	7385	B3KSN4; hsa:7385; NP_003357.2; P22695; Q9BQ05	ENSG00000140740	UQCRC2	Electron transport chain: OXPHOS system in mitochondria; Nonalcoholic fatty liver disease; Mitochondrial complex III assembly	Respiratory electron transport	4	0	1.21	0.42	90.5	109.5	4.12571e+06	4.99113e+06	High	High	1
TRUE	High	Master Protein	NP_001229326.1	twinfilin-1 isoform 1 [Homo sapiens]	0	23.534	13	3	8	3	357	41	6.73	25.69	3						NP_001229326.1					0	0	1.204	0	90.8	109.2	2.03598e+06	2.45082e+06	High	High	1	Met-loss+Acetyl [N-Term]
TRUE	High	Master Protein	NP_001185808.1	ATP5J2-PTCD1 fusion protein [Homo sapiens]	0	16.449	3	2	5	2	749	84.1	8.72	12.74	2				Pf13812, Pf17177	100526740	G3V325; hsa:100526740; NP_001185808.1	ENSG00000248919	ATP5MF-PTCD1			0	0	1.197	9.67	93.3	106.7	6768317	7.7431e+06	High	High	1
TRUE	High	Master Protein	NP_009140.1	60S ribosomal protein L35 [Homo sapiens]	0	6.63	15	2	6	2	123	14.5	11.05	11.96	2	protein metabolism;RNA metabolism OR transcription;other metabolic processes	cytosol;translational apparatus;nucleus;other cell component	nucleic acid binding activity;other molecular function	Pf00831	100070944; 100413255; 100452611; 100597432; 100944906; 100991772; 101017508; 101124260; 101973032; 102139279; 102893267; 105294863; 105463911; 105476703; 105504104; 105517006; 105527438; 105545662; 105576290; 105721210; 105806580; 107506644; 108317696; 108531369; 11224; 464727; 693604	A0A096N641; A0A2I3GH94; A0A2J8NC57; A0A2J8SFR7; A0A2K5EAF5; A0A2K5HC90; A0A2K5L0T9; A0A2K5QQL3; A0A2K5VJW4; A0A2K5YZE8; A0A2K6E3M9; A0A2K6GPT7; A0A2K6LQ76; A0A2K6R6U3; A0A2K6UB45; A0A2R8PDJ7; A0A2R8ZRY3; A0A5F5PZ86; A0A663D6M1; A0A663D9U9; A0A6D2XA87; A0A6J2LX87; A0A6J3FNY4; A0A6P3QLY3; A0A7J7FLI4; A0A7J7SFH3; A0A7J8EGE2; A0A7J8IRW9; A0A8B7GV98; A0A8B7SLV7; A0A8C9AEP1; A0A8C9HB74; A0A8C9PUB9; A0A8D2DSN6; A0A8J8Y9Y5; A8K4V7; caty:105576290; cjc:100413255; ecb:100070944; F7BPR8; F7FP32; G3QNC1; G7NER4; ggo:101124260; H0WYM8; H2PTD7; H2QXW0; hsa:11224; I3MAL8; L5K6N6; mcc:693604; mcf:102139279; nle:100597432; NP_009140.1; P42766; pale:102893267; panu:101017508; pon:100452611; pps:100991772; ptr:464727; Q4VBY5; Q5JTN5; Q6IBC7; Q96QJ7; Q9BYF4; ray:107506644; rbb:108531369	ENSANAG00000032849; ENSCANG00000007309; ENSCANG00000013727; ENSCANG00000042582; ENSCATG00000020241; ENSCCAG00000026875; ENSCJAG00000006724; ENSECAG00000009389; ENSG00000136942; ENSGGOG00000004111; ENSMICG00000002922; ENSMLEG00000034655; ENSMMUG00000005260; ENSMNEG00000023794; ENSMNEG00000044108; ENSNLEG00000031655; ENSOGAG00000008513; ENSPANG00000032631; ENSPCOG00000026733; ENSPPAG00000026463; ENSPPYG00000019603; ENSPSMG00000022453; ENSPTEG00000015509; ENSPTRG00000021361; ENSRBIG00000036679; ENSRROG00000041830; ENSSBOG00000030899; ENSSDAG00000013028; ENSSTOG00000007901; ENSSVLG00005022293	RPL35	Cytoplasmic ribosomal proteins	L13a-mediated translational silencing of Ceruloplasmin expression; Formation of a pool of free 40S subunits; GTP hydrolysis and joining of the 60S ribosomal subunit; Regulation of expression of SLITs and ROBOs; Major pathway of rRNA processing in the nucleolus and cytosol; Nonsense Mediated Decay (NMD) enhanced by the Exon Junction Complex (EJC); SRP-dependent cotranslational protein targeting to membrane; Viral mRNA Translation; Response of EIF2AK4 (GCN2) to amino acid deficiency; Peptide chain elongation; Selenocysteine synthesis; Eukaryotic Translation Termination; Nonsense Mediated Decay (NMD) independent of the Exon Junction Complex (EJC)	14	0	1.196	1.55	91.3	108.7	18620202	22177707	High	High	1
TRUE	High	Master Protein	NP_005312.1	histone H1.4 [Homo sapiens]	0	38.266	23	6	25	1	219	21.9	11.03	68.82	6	cell organization and biogenesis;protein metabolism;other metabolic processes;other biological processes	nucleus;other cell component	nucleic acid binding activity	Pf00538	3008	hsa:3008; NP_005312.1; P10412; Q4VB25	ENSG00000168298	H1-4	Pathways affected in adenoid cystic carcinoma	Apoptosis induced DNA fragmentation; Formation of Senescence-Associated Heterochromatin Foci (SAHF)	3	5	1.195	23.89	91.1	108.9	5.97584e+07	7.14062e+07	High	Peak Found	1	Met-loss+Acetyl [N-Term]
TRUE	High	Master Protein	XP_016859290.1	glutamine--fructose-6-phosphate aminotransferase [isomerizing] 1 isoform X1 [Homo sapiens]	0	44.355	17	9	11	9	724	81.5	7.66	30.49	9						XP_016859290.1					0	0	1.179	31.46	59.4	140.6	7.37571e+06	1.74417e+07	High	High	1
TRUE	High	Master Protein	XP_005256612.1	protein flightless-1 homolog isoform X1 [Homo sapiens]	0	70.257	11	10	21	10	1296	147.5	6.1	63.58	10						XP_005256612.1					0	0	1.173	12.19	93	107	1.36442e+07	1.56991e+07	High	High	1	Acetyl [N-Term]
TRUE	High	Master Protein	NP_005361.2	ras-related protein Rab-8A [Homo sapiens]	0	17.33	17	3	11	1	207	23.7	9.07	28.3	3	cell organization and biogenesis;other metabolic processes;transport;developmental processes;other biological processes	plasma membrane;other membranes;cytosol;cytoskeleton;ER/Golgi;other cytoplasmic organelle;other cell component	cytoskeletal activity;other molecular function	Pf00071	100413294; 100423251; 100511006; 101052643; 101128473; 101382160; 101687916; 102139595; 102993114; 103008180; 103090586; 103234098; 104661005; 105493781; 105519783; 105540105; 105729205; 105825706; 108284461; 108543281; 403773; 4218	A0A024R7I3; A0A0D9R0F4; A0A2J8T6W5; A0A2K5D995; A0A2K5KBD4; A0A2K5R786; A0A2K5ZZW7; A0A2K6E4N4; A0A2K6G9I6; A0A2K6M613; A0A2K6P3J4; A0A2K6T3R8; A0A2U3W8M8; A0A2Y9ELY7; A0A2Y9J000; A0A2Y9M9P2; A0A340XI04; A0A384A8H8; A0A3Q7Q3M6; A0A3Q7RII3; A0A4X1UZR3; A0A663DDS9; A0A6J2CFQ7; A0A6J3H459; A0A6J3R558; A0A8B7A7U1; A0A8C0CQ65; A0A8C0QYF2; A0A8C6ARF3; A0A8C9LXP0; A0A8D2EQA6; A0A8J8YDV4; B4DEK7; bacu:103008180; cfa:403773; cjc:100413294; csab:103234098; dle:111166597; elk:111144096; F6UPD4; F7AVY7; G3RGV4; G7NMN8; G7PZP9; ggo:101128473; H2NXX7; hsa:4218; lve:103090586; M3YX86; mcc:100423251; mpuf:101687916; NP_005361.2; oro:101382160; P24407; P61006; P61007; pcad:102993114; Q4R5P1; Q6FHV5; rbb:108543281; rro:104661005; sbq:101052643; ssc:100511006; U3FGR1; vvp:112913135	ENSANAG00000026616; ENSBMSG00010006428; ENSCAFG00020009705; ENSCAFG00030022117; ENSCAFG00040018726; ENSCAFG00845030471; ENSCANG00000042879; ENSCCAG00000029769; ENSCJAG00000039886; ENSCSAG00000005783; ENSDLEG00000007527; ENSG00000167461; ENSGGOG00000015236; ENSMLEG00000040856; ENSMMNG00015003724; ENSMMUG00000056960; ENSMNEG00000044260; ENSMPUG00000016053; ENSPCOG00000023579; ENSPCTG00005007197; ENSPPYG00000009682; ENSPTEG00000034649; ENSRBIG00000039449; ENSRROG00000029919; ENSSBOG00000023878; ENSSSCG00060026033; ENSSSCG00070020618; ENSTGEG00000009853	LOC111144096; RAB8A	Focal adhesion: PI3K-Akt-mTOR-signaling pathway; Ciliary landscape; Joubert syndrome	Translocation of SLC2A4 (GLUT4) to the plasma membrane; Regulation of PLK1 Activity at G2/M Transition; Anchoring of the basal body to the plasma membrane; VxPx cargo-targeting to cilium; RAB GEFs exchange GTP for GDP on RABs; RAB geranylgeranylation; TBC/RABGAPs; RAB geranylgeranylation; TBC/RABGAPs; RAB GEFs exchange GTP for GDP on RABs; Regulation of PLK1 Activity at G2/M Transition; Anchoring of the basal body to the plasma membrane; VxPx cargo-targeting to cilium	16	0	1.168	0	92.2	107.8	818583	956504	High	Peak Found	1
TRUE	High	Master Protein	NP_009210.1	splicing factor U2AF 65 kDa subunit isoform a [Homo sapiens]	0	22.663	14	4	9	4	475	53.5	9.09	24.65	4	RNA metabolism OR transcription;other metabolic processes;other biological processes	nucleus	nucleic acid binding activity;other molecular function	Pf00076	11338	hsa:11338; NP_009210.1; P26368; Q96HC5	ENSG00000063244	U2AF2	mRNA processing	mRNA Splicing - Major Pathway; RNA Polymerase II Transcription Termination; Transport of Mature mRNA derived from an Intron-Containing Transcript; mRNA 3'-end processing	5	0	1.164	26.98	122.2	77.8	3.98255e+06	2.53541e+06	High	High	1
TRUE	High	Master Protein	NP_005338.1	endoplasmic reticulum chaperone BiP precursor [Homo sapiens]	0	149.772	34	15	57	13	654	72.3	5.16	181.45	15	protein metabolism;other metabolic processes;stress response;transport;developmental processes;signal transduction;other biological processes	plasma membrane;other membranes;cytosol;mitochondrion;ER/Golgi;nucleus;other cell component	translation activity;other molecular function	Pf00012	3309	B0QZ61; hsa:3309; NP_005338.1; P11021; Q2EF78; Q9NPF1; Q9UK02	ENSG00000044574	HSPA5	Parkin-ubiquitin proteasomal system pathway; Apoptosis-related network due to altered Notch3 in ovarian cancer; Photodynamic therapy-induced unfolded protein response; Prion disease pathway; Unfolded protein response; Orexin receptor pathway	PERK regulates gene expression; Platelet degranulation ; Regulation of HSF1-mediated heat shock response; Antigen Presentation: Folding, assembly and peptide loading of class I MHC; IRE1alpha activates chaperones; ATF6 (ATF6-alpha) activates chaperone genes	13	0	1.16	16.87	89.4	110.6	4.03214e+07	4.98995e+07	High	High	1
TRUE	High	Master Protein	NP_003502.1	histone H2A type 1 [Homo sapiens]	0	43.872	27	3	32	1	130	14.1	10.9	112.07	3		nucleus;other cell component	nucleic acid binding activity;other molecular function	Pf00125, Pf16211	8329; 8330; 8332; 8336; 8969	hsa:8329; hsa:8330; hsa:8332; hsa:8336; hsa:8969; NP_003502.1; P02261; P0C0S8; Q2M1R2; Q76PA6	ENSG00000196747; ENSG00000196787; ENSG00000275221; ENSG00000276903; ENSG00000278677	H2AC11; H2AC13; H2AC15; H2AC16; H2AC17	Pathways affected in adenoid cystic carcinoma	UCH proteinases; Ub-specific processing proteases; HCMV Late Events; HCMV Early Events; HDACs deacetylate histones; Metalloprotease DUBs; RMTs methylate histone arginines; HATs acetylate histones	9	0	1.159	0	92.6	107.4	85898684	99592736	High	High	1
TRUE	High	Master Protein	NP_001023.1	40S ribosomal protein S29 isoform 1 [Homo sapiens]	0	7.775	36	2	5	2	56	6.7	10.13	12.57	2	protein metabolism;other metabolic processes;developmental processes;signal transduction;other biological processes	other membranes;cytosol;ER/Golgi;translational apparatus;nucleus;other cell component	other molecular function	Pf00253	100174505; 100190260; 100337712; 100347924; 100469432; 100667486; 100719236; 100927213; 100985883; 100998862; 101003239; 101091204; 101121859; 101129386; 101329511; 101380997; 101565752; 101582840; 101708932; 101829442; 102127171; 102281700; 102282720; 102432200; 102432897; 102529613; 102747441; 102927741; 103016304; 103126841; 103228935; 103254187; 103665603; 104682765; 104990239; 104993772; 104994204; 105091396; 105481867; 105486339; 105511704; 105515108; 105515275; 105554520; 105583116; 105599034; 105757850; 105825891; 106985103; 107033135; 107518924; 107966486; 108287961; 108290850; 108295728; 108301534; 108350501; 108351482; 108352650; 108502470; 108513669; 108516163; 108520151; 108583710; 109025285; 109268521; 109563998; 109565004; 115830357; 20090; 25348; 286884; 549520; 6235; 693820; 704016	A0A096NE90; A0A0B8RTS9; A0A0D9RRX9; A0A0P6JEN2; A0A1S3ANG5; A0A1U7QY13; A0A1U7SRP0; A0A1W7RDR3; A0A218UJ26; A0A286XIF3; A0A2I2Z627; A0A2I3G8X8; A0A2J8PGX8; A0A2J8WKD7; A0A2K5HN18; A0A2K5KXM8; A0A2K5P9B3; A0A2K5WR94; A0A2K5YEJ8; A0A2K6B5U8; A0A2K6GFB5; A0A2K6JWT4; A0A2K6QDH5; A0A2R9AS94; A0A2U3V076; A0A2U3XDZ0; A0A2U3ZNL2; A0A2Y9DAU4; A0A2Y9I4L0; A0A2Y9LG40; A0A2Y9N4M9; A0A2Y9S2Q9; A0A337SCP7; A0A341AEP9; A0A384AZJ2; A0A384CBG8; A0A3Q7PSK8; A0A3Q7SM25; A0A3Q7WWS0; A0A452SBG6; A0A485NSB4; A0A4W2EDZ1; A0A4X1SK15; A0A5E4BSH6; A0A5N3WSD2; A0A5N3XN67; A0A5N4E098; A0A667GCJ4; A0A671EFG6; A0A672U1D8; A0A673TE43; A0A674IP24; A0A6B2F746; A0A6B2FBU8; A0A6I9LK93; A0A6J0A3H0; A0A6J0ADW3; A0A6J0I2Z2; A0A6J0YX47; A0A6J1U6Z6; A0A6J2B4G8; A0A6J2IJW0; A0A6J2LA28; A0A6J3D024; A0A6J3F485; A0A6P3I2W4; A0A6P3V8Z4; A0A6P4VZH9; A0A6P5CC89; A0A6P5LWI5; A0A6P5P778; A0A6P6BRV3; A0A6P6HF31; A0A6P7ETF7; A0A6P7LSZ0; A0A6P7Z665; A0A6P8RWW4; A0A6P9D0X9; A0A7J7QTA4; A0A7J8AR38; A0A7J8IS43; A0A7J8K008; A0A7N4Q1I5; A0A8B6YRL6; A0A8B7SYM3; A0A8B7VER7; A0A8B8WXT0; A0A8B9XVP9; A0A8C0GE28; A0A8C0LXK4; A0A8C2MQA0; A0A8C2Q4J2; A0A8C3HZK4; A0A8C3LCN1; A0A8C3YD23; A0A8C5YBP3; A0A8C5YL48; A0A8C6DDL3; A0A8C6IEB7; A0A8C6QYW8; A0A8C6XH46; A0A8C7AM58; A0A8C8WNK8; A0A8C9AA49; A0A8C9C956; A0A8C9JM22; A0A8C9LHI1; A0A8D2BBB2; A0A8D2ENG6; A0A8I3RQJ0; A8MZ73; aju:106985103; aml:100469432; B5FZD5; bacu:103016304; biu:109563998; biu:109565004; bom:102281700; bom:102282720; bta:286884; caty:105583116; cdk:105091396; dle:111173191; elk:111161289; F2X227; F2Z5R7; F7D3P5; F7EW22; fca:101091204; G1QBI6; G1U7M4; G3TY07; ggo:101129386; ggo:109025285; hgl:101708932; hsa:6235; J3SF79; L8HNU1; lav:100667486; mcal:110290179; mcal:110290257; mcal:110303960; mcal:110307343; mcc:693820; mcc:704016; mcf:102127171; mmu:20090; NP_001023.1; oas:101121859; oas:114118103; ocu:100337712; ocu:100347924; oro:101380997; oro:105757850; P30054; P62273; P62274; P62275; P62276; panu:100998862; panu:101003239; panu:108583710; pcad:102978643; pcw:110220676; pgut:117675032; pgut:117675034; pon:100174505; ppad:109268521; pps:100985883; Q28D24; Q3SZU7; Q5R9J0; ray:107518924; rbb:108516163; rbb:108520151; rno:108350501; rno:108351482; rno:108352650; rno:25348; shr:100927213; T1D8X4; tgu:100190260; tmu:101343406; U3FZ17; uah:113266188; umr:103665603; vvp:112921465; xtr:549520	ENSAMEG00000028160; ENSBGRG00000015577; ENSBIXG00000020972; ENSBIXG00005006176; ENSBMSG00010003406; ENSBMUG00000001865; ENSBTAG00000052337; ENSCABG00000005956; ENSCAFG00030000664; ENSCAFG00040002483; ENSCAFG00845002205; ENSCANG00000019407; ENSCANG00000028990; ENSCANG00000037526; ENSCATG00000011469; ENSCATG00000017816; ENSCATG00000031196; ENSCCAG00000001210; ENSCCAG00000019033; ENSCCAG00000032090; ENSCCAG00000038080; ENSCCRG00020048248; ENSCCRG00020053870; ENSCGRG00001020113; ENSCJAG00000087039; ENSCPBG00000018320; ENSCPIG00010006382; ENSCPOG00000032637; ENSCSAG00000015276; ENSCWAG00000004408; ENSFCAG00000046197; ENSG00000213741; ENSGGOG00000007077; ENSGGOG00000042996; ENSLAFG00000031145; ENSLCNG00005008467; ENSMFAG00000045980; ENSMICG00000045654; ENSMLEG00000031131; ENSMLUG00000025262; ENSMMMG00000001208; ENSMMSG00000011017; ENSMMUG00000029367; ENSMNEG00000027952; ENSMNEG00000031083; ENSMNEG00000037893; ENSMSIG00000028587; ENSMUSG00000034892; ENSNGAG00000013159; ENSNLEG00000011953; ENSNNAG00000009758; ENSNVIG00000000475; ENSNVIG00000006155; ENSOCUG00000027423; ENSPANG00000033998; ENSPCOG00000024671; ENSPCTG00005007460; ENSPEMG00000027801; ENSPLOG00000004241; ENSPPAG00000031971; ENSPPYG00000005785; ENSPSMG00000021190; ENSPSNG00000013692; ENSPTEG00000001379; ENSPTIG00000006207; ENSPTIG00000012253; ENSRBIG00000016462; ENSRBIG00000017110; ENSRBIG00000041822; ENSRFEG00010008166; ENSRFEG00010012341; ENSRNOG00000004196; ENSRNOG00000028939; ENSRROG00000009364; ENSRROG00000009633; ENSRROG00000011987; ENSRROG00000020854; ENSRROG00000037175; ENSRROG00000042907; ENSSHAG00000031259; ENSSHBG00005006888; ENSSSCG00000038507; ENSSSCG00005022974; ENSSSCG00015000922; ENSSSCG00025071190; ENSSSCG00030066717; ENSSSCG00040010163; ENSSSCG00045007818; ENSSSCG00050069300; ENSSSCG00055011329; ENSSSCG00060019405; ENSSSCG00065063181; ENSSSCG00070001432; ENSSSUG00005004707; ENSSVLG00005009087; ENSTGEG00000006740; ENSTGUG00000021284; ENSTMTG00000006915; ENSUAMG00000022821; ENSXETG00000034554	LOC101343406; LOC101582840; LOC101829442; LOC104994204; LOC105757850; LOC107136033; LOC109563998; LOC110290257; LOC111161289; LOC112830741; LOC113414144; LOC113830750; LOC114118103; LOC117675034; rps29; Rps29; RPS29	Cytoplasmic ribosomal proteins; mRNA processing; Cytoplasmic ribosomal proteins	SRP-dependent cotranslational protein targeting to membrane; Formation of a pool of free 40S subunits; Nonsense Mediated Decay (NMD) independent of the Exon Junction Complex (EJC); Nonsense Mediated Decay (NMD) enhanced by the Exon Junction Complex (EJC); L13a-mediated translational silencing of Ceruloplasmin expression; Translation initiation complex formation; Formation of a pool of free 40S subunits; Formation of the ternary complex, and subsequently, the 43S complex; Ribosomal scanning and start codon recognition; GTP hydrolysis and joining of the 60S ribosomal subunit; Regulation of expression of SLITs and ROBOs; Major pathway of rRNA processing in the nucleolus and cytosol; Nonsense Mediated Decay (NMD) enhanced by the Exon Junction Complex (EJC); SRP-dependent cotranslational protein targeting to membrane; Viral mRNA Translation; Response of EIF2AK4 (GCN2) to amino acid deficiency; Peptide chain elongation; Selenocysteine synthesis; Eukaryotic Translation Termination; Nonsense Mediated Decay (NMD) independent of the Exon Junction Complex (EJC); SARS-CoV-2 modulates host translation machinery; L13a-mediated translational silencing of Ceruloplasmin expression; SRP-dependent cotranslational protein targeting to membrane; Major pathway of rRNA processing in the nucleolus and cytosol; Formation of a pool of free 40S subunits; GTP hydrolysis and joining of the 60S ribosomal subunit; Nonsense Mediated Decay (NMD) independent of the Exon Junction Complex (EJC); Nonsense Mediated Decay (NMD) enhanced by the Exon Junction Complex (EJC); Translation initiation complex formation; Formation of the ternary complex, and subsequently, the 43S complex; Ribosomal scanning and start codon recognition; Nonsense Mediated Decay (NMD) independent of the Exon Junction Complex (EJC); Nonsense Mediated Decay (NMD) enhanced by the Exon Junction Complex (EJC); L13a-mediated translational silencing of Ceruloplasmin expression; Translation initiation complex formation; Formation of a pool of free 40S subunits; Formation of the ternary complex, and subsequently, the 43S complex; Ribosomal scanning and start codon recognition; GTP hydrolysis and joining of the 60S ribosomal subunit; SRP-dependent cotranslational protein targeting to membrane; Major pathway of rRNA processing in the nucleolus and cytosol; Formation of the ternary complex, and subsequently, the 43S complex; L13a-mediated translational silencing of Ceruloplasmin expression; Translation initiation complex formation; Ribosomal scanning and start codon recognition; Nonsense Mediated Decay (NMD) enhanced by the Exon Junction Complex (EJC); Formation of a pool of free 40S subunits	50	0	1.153	6.32	93.5	106.5	9.10415e+06	10360854	High	High	1	Met-loss [N-Term]
TRUE	High	Master Protein	NP_002565.1	peroxiredoxin-1 [Homo sapiens]	0	29.531	42	8	14	6	199	22.1	8.13	32.21	8	cell cycle OR cell proliferation;other metabolic processes;stress response;developmental processes;other biological processes	cytosol;nucleus;other cell component	other molecular function	Pf00578, Pf10417	5052	B5BU26; D3DPZ8; hsa:5052; NP_002565.1; P35703; Q06830; Q2V576; Q5T154; Q5T155	ENSG00000117450	PRDX1	Androgen receptor signaling pathway; Selenium micronutrient network; Nuclear receptors meta-pathway; NRF2 pathway	KEAP1-NFE2L2 pathway; Detoxification of Reactive Oxygen Species; TP53 Regulates Metabolic Genes; Nuclear events mediated by NFE2L2; Deregulated CDK5 triggers multiple neurodegenerative pathways in Alzheimer's disease models	9	2	1.143	13.48	95	105	5.99184e+07	6.62721e+07	High	High	1
TRUE	High	Master Protein	NP_001155901.1	programmed cell death 6-interacting protein isoform 2 [Homo sapiens]	0	24.006	12	6	11	6	873	96.7	6.52	30.8	6						NP_001155901.1					0	0	1.14	25.36	63	137	1.29602e+06	2.82155e+06	High	High	1
TRUE	High	Master Protein	NP_006017.1	histone H1.10 [Homo sapiens]	0	9.331	15	2	3	2	213	22.5	10.76	9.7	2	cell organization and biogenesis;other biological processes	nucleus;other cell component	nucleic acid binding activity	Pf00538	8971	hsa:8971; NP_006017.1; Q92522	ENSG00000184897	H1-10			0	0	1.138	0	104.9	95.1	6.61958e+06	5997389	High	High	1	Met-loss+Acetyl [N-Term]
TRUE	High	Master Protein	NP_001295155.1	40S ribosomal protein S15 isoform 1 [Homo sapiens]	0	51.664	21	2	30	2	152	17.7	10.39	107.93	2	protein metabolism;other metabolic processes	translational apparatus	nucleic acid binding activity;other molecular function	Pf00203	6209	K7ELC2; NP_001295155.1	ENSG00000115268	RPS15	Cytoplasmic ribosomal proteins		1	0	1.133	28.56	85.2	114.8	8.10651e+06	1.09326e+07	High	High	1
TRUE	High	Master Protein	NP_001036816.1	tropomyosin alpha-3 chain isoform Tpm3.2cy [Homo sapiens]	0	161.19	44	14	80	5	248	28.9	4.75	258.07	14		cytosol;cytoskeleton	cytoskeletal activity	Pf00261	100174017; 100412800; 100482767; 101378465; 101581502; 101822952; 102531911; 102741716; 102926896; 103000535; 103082412; 103262877; 104663504; 105593482; 107509189; 109256216; 458000; 716336; 7170	A0A0S2Z4I4; A0A1U7QT26; A0A1U7TFA8; A0A2J8Q3A1; A0A2J8VFU6; A0A2K5NDU6; A0A2K6P5Y9; A0A2U3W4R9; A0A2U3YIJ8; A0A2Y9GFJ4; A0A2Y9IDM8; A0A340X919; A0A383ZU37; A0A3Q7PFT3; A0A3Q7SDG1; A0A3Q7VT25; A0A452SH90; A0A455BL41; A0A485MGN8; A0A4W2EY58; A0A673TMC4; A0A6D2Y8R7; A0A6I9IKW4; A0A6I9LBL9; A0A6J0WZ48; A0A6J1YHB6; A0A6J2EB20; A0A6J2KSB6; A0A6J3GRU9; A0A6P3F1H3; A0A6P4UQC5; A0A6P5BJT8; A0A6P7ELT2; A0A7J7STV8; A0A7J7T0D5; A0A7J7UV97; A0A7J8BIG3; A0A7J8CUR7; A0A7N5JMT9; A0A8B6Y943; A0A8B7AGY2; A0A8B7Q4X1; A0A8B7UQK8; A0A8B9XBF9; A0A8C0HTA9; A0A8C0Q2Y0; A0A8C3VQN1; A0A8C6DGY7; A0A8C9D3F7; A0A8C9LY57; A0A8D2FW44; H2N5L9; H9EN02; mcc:716336; NP_001036816.1; Q5NVF2; U3ELS9; vvp:112918879	ENSAMEG00000011877; ENSBGRG00000009632; ENSBIXG00000026145; ENSBMSG00010000802; ENSCAFG00030022865; ENSCAFG00040002495; ENSCATG00000040648; ENSCWAG00000001872; ENSMMSG00000012023; ENSPCTG00005014890; ENSPLOG00000007922; ENSPTEG00000035401; ENSRROG00000030286; ENSSSUG00005005676; ENSTGEG00000020374; ENSUAMG00000024386; ENSVVUG00000028640	DKFZp459K1410; LOC111138967; LOC112813766; Tpm3; TPM3	Striated muscle contraction pathway; VEGFA-VEGFR2 signaling pathway		2	9	1.132	6.59	93.4	106.6	254272279	2.90074e+08	High	High	1	Met-loss+Acetyl [N-Term]
TRUE	High	Master Protein	XP_005272536.1	heterogeneous nuclear ribonucleoprotein M isoform X2 [Homo sapiens]	0	139.183	29	15	58	1	712	75.6	8.57	170.54	15						XP_005272536.1					0	0	1.131	0	93.9	106.1	1.0225e+06	1156479	High	High	1	Met-loss+Acetyl [N-Term]
TRUE	High	Master Protein	NP_001171062.1	serine/threonine-protein phosphatase 2A 55 kDa regulatory subunit B alpha isoform isoform 2 [Homo sapiens]	0	10.251	5	2	3	2	457	53	6.49	9.16	2	protein metabolism;other metabolic processes;other biological processes	cytosol;other cell component	enzyme regulator activity		105526564; 105542334; 105579187	A0A1D5QDJ5; A0A1U7U179; A0A2I3RTP7; A0A2J8N8R8; A0A2J8X501; A0A2K5ED51; A0A2K5I4R4; A0A2K5MQD4; A0A2K5QLG0; A0A2K5VSH3; A0A2K5ZZX2; A0A2K6B189; A0A2K6KDY0; A0A2K6R674; A0A2K6ST01; A0A2R9B324; A0A6D2WQV5; A0A7N9CVV6; A0A8C5W9F6; A0A8C9DJF5; A0A8C9I8S0; A0A8D2AP00; A0A8D2JUW0; A0A8I5UPW4; A0A8J8Y402; caty:105579187; F6Z1R8; G7N0R1; NP_001171062.1	ENSANAG00000033237; ENSCANG00000029087; ENSCATG00000037089; ENSCCAG00000026114; ENSCJAG00000019902; ENSMFAG00000045160; ENSMICG00000034854; ENSMLEG00000040846; ENSMMUG00000041905; ENSMNEG00000023471; ENSPPAG00000035123; ENSPPYG00000018455; ENSPSMG00000009553; ENSPTEG00000029054; ENSPTRG00000042450; ENSRBIG00000028497; ENSRROG00000041692; ENSSBOG00000022095; ENSSVLG00005003080; ENSTGEG00000002322	PPP2R2A			0	0	1.129	0	93.9	106.1	1.3114e+06	1.48066e+06	High	High	1
TRUE	High	Master Protein	NP_002096.1	histone H2AX [Homo sapiens]	0	35.474	27	3	21	1	143	15.1	10.74	67.61	3	cell cycle OR cell proliferation;cell organization and biogenesis;DNA metabolism;other metabolic processes;stress response;developmental processes;signal transduction;other biological processes	cytoskeleton;nucleus;other cell component	nucleic acid binding activity;other molecular function	Pf00125, Pf16211	3014	hsa:3014; NP_002096.1; P16104; Q4ZGJ7; Q6IAS5	ENSG00000188486	H2AX	miRNA regulation of DNA damage response; miRNAs involved in DNA damage response; Proteasome degradation; ATM signaling in development and disease ; FBXL10 enhancement of MAP/ERK signaling in diffuse large B-cell lymphoma; DNA repair pathways, full network; DNA damage response	RUNX1 regulates transcription of genes involved in differentiation of HSCs; RMTs methylate histone arginines; SIRT1 negatively regulates rRNA expression; Assembly of the ORC complex at the origin of replication; Deposition of new CENPA-containing nucleosomes at the centromere; Amyloid fiber formation; Meiotic synapsis; Transcriptional regulation by small RNAs; B-WICH complex positively regulates rRNA expression; Recruitment and ATM-mediated phosphorylation of repair and signaling proteins at DNA double strand breaks; Formation of the beta-catenin:TCF transactivating complex; Oxidative Stress Induced Senescence; NoRC negatively regulates rRNA expression; Activation of anterior HOX genes in hindbrain development during early embryogenesis; Estrogen-dependent gene expression; Pre-NOTCH Transcription and Translation; Senescence-Associated Secretory Phenotype (SASP); RUNX1 regulates genes involved in megakaryocyte differentiation and platelet function; Processing of DNA double-strand break ends; G2/M DNA damage checkpoint; RNA Polymerase I Promoter Escape; Meiotic recombination; Inhibition of DNA recombination at telomere; Recognition and association of DNA glycosylase with site containing an affected purine; Recognition and association of DNA glycosylase with site containing an affected pyrimidine; Cleavage of the damaged pyrimidine ; Cleavage of the damaged purine; PRC2 methylates histones and DNA; Activated PKN1 stimulates transcription of AR (androgen receptor) regulated genes KLK2 and KLK3; Defective pyroptosis; Packaging Of Telomere Ends; Condensation of Prophase Chromosomes; DNA Damage/Telomere Stress Induced Senescence; ERCC6 (CSB) and EHMT2 (G9a) positively regulate rRNA expression; DNA methylation; Nonhomologous End-Joining (NHEJ); RNA Polymerase I Promoter Opening; Transcriptional regulation of granulopoiesis	45	0	1.113	0	94.7	105.3	1.38399e+06	1.53975e+06	High	High	1
TRUE	High	Master Protein	NP_002559.2	polyadenylate-binding protein 1 [Homo sapiens]	0	50.54	21	11	16	8	636	70.6	9.5	44.87	11	RNA metabolism OR transcription;other metabolic processes;other biological processes	cytosol;nucleus;other cell component	nucleic acid binding activity;other molecular function	Pf00076, Pf00658	26986	hsa:26986; NP_002559.2; P11940; Q15097; Q93004	ENSG00000070756	PABPC1	Translation factors; Endoderm differentiation; VEGFA-VEGFR2 signaling pathway; Acute viral myocarditis	L13a-mediated translational silencing of Ceruloplasmin expression; Translation initiation complex formation; AUF1 (hnRNP D0) binds and destabilizes mRNA; Regulation of expression of SLITs and ROBOs; Nonsense Mediated Decay (NMD) enhanced by the Exon Junction Complex (EJC); Nonsense Mediated Decay (NMD) independent of the Exon Junction Complex (EJC); Deadenylation of mRNA	11	2	1.112	10.31	95.4	104.6	2.57693e+07	2.82824e+07	High	High	1
TRUE	High	Master Protein	NP_000981.1	60S ribosomal protein L27a [Homo sapiens]	0	14.589	14	2	7	2	148	16.6	11	16.47	2	protein metabolism;other metabolic processes	cytosol;ER/Golgi;translational apparatus;other cell component	other molecular function	Pf00828	6157	B2R4B3; hsa:6157; NP_000981.1; P46776	ENSG00000166441	RPL27A	Cytoplasmic ribosomal proteins	L13a-mediated translational silencing of Ceruloplasmin expression; Formation of a pool of free 40S subunits; GTP hydrolysis and joining of the 60S ribosomal subunit; Regulation of expression of SLITs and ROBOs; Major pathway of rRNA processing in the nucleolus and cytosol; Nonsense Mediated Decay (NMD) enhanced by the Exon Junction Complex (EJC); SRP-dependent cotranslational protein targeting to membrane; Viral mRNA Translation; Response of EIF2AK4 (GCN2) to amino acid deficiency; Peptide chain elongation; Selenocysteine synthesis; Eukaryotic Translation Termination; Nonsense Mediated Decay (NMD) independent of the Exon Junction Complex (EJC)	14	0	1.112	6.91	95.2	104.8	47023306	51786172	High	High	1
TRUE	High	Master Protein	NP_150254.1	60S ribosomal protein L13 isoform 1 [Homo sapiens]	0	36.462	24	5	17	5	211	24.2	11.65	36.86	5	protein metabolism;other metabolic processes;developmental processes	cytosol;ER/Golgi;translational apparatus;nucleus;other cell component	other molecular function	Pf01294	6137	B4DLX3; F5H1S2; hsa:6137; NP_150254.1; P26373; Q3KQT8; Q567Q8; Q9BPX0	ENSG00000167526	RPL13	Cytoplasmic ribosomal proteins	Regulation of expression of SLITs and ROBOs; L13a-mediated translational silencing of Ceruloplasmin expression; Formation of a pool of free 40S subunits; GTP hydrolysis and joining of the 60S ribosomal subunit; Major pathway of rRNA processing in the nucleolus and cytosol; Nonsense Mediated Decay (NMD) enhanced by the Exon Junction Complex (EJC); SRP-dependent cotranslational protein targeting to membrane; Viral mRNA Translation; Response of EIF2AK4 (GCN2) to amino acid deficiency; Peptide chain elongation; Selenocysteine synthesis; Eukaryotic Translation Termination; Nonsense Mediated Decay (NMD) independent of the Exon Junction Complex (EJC)	14	0	1.105	10.97	96.1	103.9	8.13135e+07	87857785	High	High	1
TRUE	High	Master Protein	NP_852133.1	eukaryotic translation initiation factor 6 isoform a [Homo sapiens]	0	43.415	23	3	16	3	245	26.6	4.68	55.8	3	cell organization and biogenesis;protein metabolism;RNA metabolism OR transcription;other metabolic processes;transport;other biological processes	cytosol;cytoskeleton;nucleus;other cell component	translation activity;nucleic acid binding activity	Pf01912	3692	B7ZBG9; hsa:3692; NP_852133.1; P56537; Q6IBN8; Q96TD5	ENSG00000242372	EIF6	Translation factors		1	0	1.102	0.57	95.1	104.9	4.67973e+06	5.15684e+06	High	High	1
TRUE	High	Master Protein	NP_001350626.1	60S ribosomal protein L28 isoform 6 [Homo sapiens]	0	14.561	13	2	8	2	170	19.1	11.46	20.44	2	protein metabolism;other metabolic processes	cytosol;translational apparatus	other molecular function	Pf01778		H0YKD8; NP_001350626.1	ENSG00000108107	RPL28			0	0	1.091	13.66	92.7	107.3	1.79125e+07	20753369	High	High	1	Met-loss+Acetyl [N-Term]
TRUE	High	Master Protein	NP_001000.2	40S ribosomal protein S5 [Homo sapiens]	0	46.471	30	4	19	4	204	22.9	9.72	59.41	4	cell organization and biogenesis;protein metabolism;other metabolic processes;other biological processes	cytosol;translational apparatus;nucleus;other cell component	nucleic acid binding activity;other molecular function	Pf00177	6193	B2R4T2; hsa:6193; NP_001000.2; P46782; Q96BN0	ENSG00000083845	RPS5	Cytoplasmic ribosomal proteins	Regulation of expression of SLITs and ROBOs; Major pathway of rRNA processing in the nucleolus and cytosol; L13a-mediated translational silencing of Ceruloplasmin expression; Translation initiation complex formation; Formation of a pool of free 40S subunits; Formation of the ternary complex, and subsequently, the 43S complex; Ribosomal scanning and start codon recognition; GTP hydrolysis and joining of the 60S ribosomal subunit; Peptide chain elongation; SARS-CoV-2 modulates host translation machinery; Nonsense Mediated Decay (NMD) enhanced by the Exon Junction Complex (EJC); SRP-dependent cotranslational protein targeting to membrane; Viral mRNA Translation; Response of EIF2AK4 (GCN2) to amino acid deficiency; Selenocysteine synthesis; Eukaryotic Translation Termination; Nonsense Mediated Decay (NMD) independent of the Exon Junction Complex (EJC)	18	0	1.087	9.65	88.1	111.9	8.17176e+06	1.03751e+07	High	High	1	Met-loss+Acetyl [N-Term]
TRUE	High	Master Protein	NP_000843.1	glutathione S-transferase P [Homo sapiens]	0	93.429	40	5	27	5	210	23.3	5.64	86.09	5	cell cycle OR cell proliferation;other metabolic processes;stress response;developmental processes;other biological processes	non-structural extracellular;cytosol;mitochondrion;nucleus;other cell component	enzyme regulator activity;other molecular function	Pf02798, Pf14497	2950	hsa:2950; NP_000843.1; O00460; P09211; Q15690; Q5TZY3	ENSG00000084207	GSTP1	Nuclear receptors meta-pathway; NRF2 pathway; Photodynamic therapy-induced NFE2L2 (NRF2) survival signaling; Exercise-induced circadian regulation; Arachidonate epoxygenase / epoxide hydrolase; Metapathway biotransformation Phase I and II	Neutrophil degranulation; Paracetamol ADME; Detoxification of Reactive Oxygen Species; Glutathione conjugation	10	0	1.086	20.93	98.2	101.8	1.71368e+07	1.77788e+07	High	High	1	Met-loss [N-Term]
TRUE	High	Master Protein	NP_001008.1	40S ribosomal protein S13 [Homo sapiens]	0	37.563	33	5	18	5	151	17.2	10.54	43.55	5	protein metabolism;other metabolic processes;other biological processes	cytosol;translational apparatus;nucleus;other cell component	nucleic acid binding activity;other molecular function	Pf00312, Pf08069	100056386; 100190265; 100399228; 100457500; 100513520; 100562063; 100598153; 100671756; 100978034; 101011665; 101011957; 101041675; 101096263; 101115399; 101125995; 101339530; 101358194; 101372754; 101586376; 101587445; 101679954; 101691223; 101701854; 101828818; 101865402; 101968733; 102187064; 102272664; 102421682; 102689841; 102748582; 102827530; 102885706; 102924077; 103075507; 103107114; 103262636; 103269761; 103679390; 104292613; 104623984; 104662257; 104856052; 104981437; 104992721; 105304225; 105486949; 105508563; 105548765; 105589055; 105598905; 105720214; 105818391; 106977488; 107508036; 108302256; 108496610; 108530623; 109271197; 109569897; 109695657; 161477; 414782; 451051; 535668; 6207; 68052; 684988; 697513	A0A091CMK1; A0A091UQ42; A0A0A0AWG6; A0A0B8RXA1; A0A0Q3X842; A0A1S2Z9E4; A0A1U7QYC6; A0A1U7TYT2; A0A1V4JQ20; A0A1W7RDU7; A0A1Z5LC50; A0A218UU05; A0A226MIL7; A0A250YAD6; A0A2I0USZ0; A0A2I2U4A9; A0A2I3FWD3; A0A2I3MNN3; A0A2I3S6G7; A0A2J8P558; A0A2K5D9Q6; A0A2K5KAA4; A0A2K5P422; A0A2K5Q3G7; A0A2K5V043; A0A2K5Z327; A0A2K6E0B3; A0A2K6GE15; A0A2K6KBZ6; A0A2K6QGL4; A0A2K6UHZ3; A0A2R8MP81; A0A2R9BWG0; A0A2U3V069; A0A2U3X0L5; A0A2U3YG39; A0A2Y9D8Z5; A0A2Y9GP95; A0A2Y9JRU0; A0A2Y9LPZ3; A0A340WNI9; A0A384DJ88; A0A3L7HUB5; A0A3L8SW59; A0A3P4PKM1; A0A3Q7QWK1; A0A3Q7V1S8; A0A452FSE1; A0A452HU06; A0A480V540; A0A4D5RFW7; A0A4W2HR06; A0A5E4CKS2; A0A5N3VSF4; A0A5N3XF37; A0A663F1C0; A0A669R840; A0A670HM88; A0A670XNN7; A0A671GA96; A0A672UHH1; A0A673VDA0; A0A674HZC3; A0A6B2F0S4; A0A6B2F539; A0A6D2XSN5; A0A6D2Y0V3; A0A6I9JW18; A0A6I9MA35; A0A6I9ZXP1; A0A6J0H3R2; A0A6J0YI36; A0A6J1U1A3; A0A6J2BZ60; A0A6J2HZR4; A0A6J2LWA6; A0A6J3D3W0; A0A6J3EVJ8; A0A6P3F643; A0A6P3HNG3; A0A6P3R779; A0A6P3TBN0; A0A6P4X714; A0A6P5CZP8; A0A6P5PZ05; A0A6P6I9K6; A0A6P7XS87; A0A6P8PL41; A0A6P9BSE4; A0A7J7VK49; A0A7J7X1P2; A0A7J8EU45; A0A7J8H5J6; A0A7K4RBB4; A0A7K5BAN2; A0A7K5F7M8; A0A7K5PPF2; A0A7K6B267; A0A7K6C489; A0A7K6I389; A0A7K6IMX8; A0A7K6SNP5; A0A7K6YMS4; A0A7K8CAC1; A0A7K8G1N1; A0A7K8XET4; A0A7K8Z8C5; A0A7K8ZKH9; A0A7K9HW52; A0A7K9LBU8; A0A7K9R7K1; A0A7K9TJA4; A0A7L0BYE4; A0A7L0H9L9; A0A7L0MHL8; A0A7L0R1F9; A0A7L0WXF9; A0A7L0YQQ9; A0A7L0Z7H8; A0A7L1B9Z3; A0A7L1NP14; A0A7L1TCP0; A0A7L1VYB6; A0A7L1Z9R1; A0A7L2AQ83; A0A7L2DJT6; A0A7L2E7U1; A0A7L2GNS2; A0A7L2HVM8; A0A7L2MEN2; A0A7L2Z8T8; A0A7L3FMF9; A0A7L3N324; A0A7L4C6B3; A0A7L4DUS8; A0A811Y5M0; A0A821MW93; A0A851NR78; A0A8B7B0G3; A0A8B7HG98; A0A8B7S8K1; A0A8B9E7X4; A0A8B9FTR3; A0A8B9T1I2; A0A8B9V3F0; A0A8C0D659; A0A8C0IMQ6; A0A8C0TDT4; A0A8C2W949; A0A8C3CYY0; A0A8C3DRU6; A0A8C3J8R2; A0A8C3M9P5; A0A8C3P8Z5; A0A8C3PUG5; A0A8C3R574; A0A8C3SG88; A0A8C3X1Y0; A0A8C3Y7E3; A0A8C4JKT3; A0A8C4V8Q7; A0A8C4W957; A0A8C5IDX4; A0A8C5KN65; A0A8C5STU0; A0A8C5X6Y3; A0A8C5YT88; A0A8C6DN24; A0A8C6FE71; A0A8C6GHT9; A0A8C6JWF3; A0A8C7BM63; A0A8C8B0K4; A0A8C8VI93; A0A8C8X6K3; A0A8C8Z1E4; A0A8C9GZN3; A0A8C9MD67; A0A8C9PTR1; A0A8D0EWX2; A0A8D0GSL0; A0A8D2B333; A0A8D2EYH5; A0A8D2GYC3; A0A8D2NEU7; A0A8D2Q414; A0A8H3BMZ5; A0A8I3Q153; A0A8I5TT94; acs:100562063; aju:106977488; B2R549; B5FZH6; biu:109569897; bom:102272664; bta:535668; caty:105589055; caty:105598905; ccan:109695657; chx:102187064; cjc:100399228; dle:111165272; ecb:100056386; elk:111150254; F6Y9M4; F7DS56; F7IH12; fca:101096263; G1K874; G1L840; G1PEE7; G3QWW5; G3UDN8; G5B0I4; gga:414782; ggo:101125995; H0ZE15; hgl:101701854; hsa:6207; I3MCQ1; J3S9G8; L5L6F5; L8IKI7; lav:100671756; loc:102689841; lve:103075507; M3YPG0; mcal:110297790; mcc:697513; mcf:101865402; mmu:68052; mpuf:101679954; mpuf:101691223; nle:100598153; NP_001008.1; oas:101115399; oro:101372754; P19116; P62277; P62278; P62301; pale:102885706; panu:101011665; panu:101011957; pgut:117665277; pon:100457500; ppad:109271197; pps:100978034; ptr:451051; Q02546; Q29200; Q498Y0; Q56JX8; Q5BLJ7; Q6ITC7; ray:107508036; rbb:108530623; rno:161477; rno:684988; rro:104662257; sbq:101041675; ssc:100513520; T1DL92; tgu:100190265; tmu:101358194; U3F6M8; U3IWZ0; uah:113246601; umr:103679390; W5M556	ENSACAG00000000044; ENSACCG00020012604; ENSACDG00005012829; ENSACOG00000010137; ENSAMEG00000002895; ENSAMEG00000024611; ENSANAG00000026703; ENSAPLG00000011983; ENSAPLG00020010566; ENSAZOG00000010860; ENSBIXG00000009315; ENSBIXG00005005701; ENSBMSG00010011692; ENSBMUG00000018750; ENSBTAG00000040308; ENSCABG00000004610; ENSCAFG00030024952; ENSCAFG00040021439; ENSCAFG00845026930; ENSCANG00000042702; ENSCATG00000044705; ENSCCAG00000022959; ENSCCNG00000023062; ENSCGRG00001014781; ENSCHIG00000023276; ENSCJAG00000009564; ENSCJAG00000040263; ENSCLAG00000017194; ENSCMMG00000016815; ENSCMUG00000006581; ENSCPBG00000017607; ENSCPGG00000003145; ENSCPIG00010000385; ENSCPVG00000002303; ENSCRFG00000012154; ENSCSRG00000010506; ENSCUSG00005014428; ENSCWAG00000018676; ENSDLEG00000005358; ENSDNVG00000006277; ENSECAG00000014928; ENSEGOG00005003212; ENSFCAG00000042979; ENSFTIG00000014562; ENSG00000110700; ENSGAGG00000013712; ENSGALG00000006096; ENSGEVG00005008637; ENSGGOG00000007450; ENSHGLG00000006388; ENSJHYG00000001710; ENSJJAG00000014986; ENSLAFG00000026881; ENSLLTG00000017265; ENSLOCG00000002984; ENSLSDG00000004845; ENSMCSG00000010800; ENSMFAG00000032124; ENSMICG00000031241; ENSMLEG00000035302; ENSMLUG00000009751; ENSMMMG00000003997; ENSMMNG00015021335; ENSMMSG00000013583; ENSMMUG00000022547; ENSMNEG00000043614; ENSMPUG00000013316; ENSMPUG00000018867; ENSMSIG00000005419; ENSMUNG00000014370; ENSMUSG00000090862; ENSNLEG00000029985; ENSNVIG00000020246; ENSOSUG00000007717; ENSPANG00000033142; ENSPCEG00000007657; ENSPCLG00000021843; ENSPCOG00000024432; ENSPEMG00000029873; ENSPLOG00000010890; ENSPMRG00000000463; ENSPPAG00000039874; ENSPPYG00000036022; ENSPSMG00000008669; ENSPTEG00000014049; ENSPTIG00000021592; ENSPTRG00000044626; ENSPTXG00000000631; ENSRBIG00000028294; ENSRFEG00010021136; ENSRNOG00000067444; ENSRROG00000037750; ENSSBOG00000031967; ENSSDAG00000012823; ENSSHBG00005012856; ENSSOCG00000004692; ENSSPUG00000007431; ENSSSUG00005020434; ENSSTOG00000008996; ENSSVLG00005008146; ENSTGEG00000012808; ENSTGUG00000008572; ENSTMTG00000001339; ENSTTRG00000016321; ENSUMAG00000023470; ENSUPAG00010006654; ENSVKKG00000011794; ENSZALG00000017085	LOC100393007; LOC101358194; LOC101586376; LOC101881433; LOC103107114; LOC103262636; LOC104992721; LOC111150254; LOC480235; PIK3C2A; Rps13; RPS13	Cytoplasmic ribosomal proteins; mRNA processing; TNF-alpha NF-kB signaling pathway; Cytoplasmic ribosomal proteins	SRP-dependent cotranslational protein targeting to membrane; Formation of a pool of free 40S subunits; Nonsense Mediated Decay (NMD) independent of the Exon Junction Complex (EJC); Nonsense Mediated Decay (NMD) enhanced by the Exon Junction Complex (EJC); L13a-mediated translational silencing of Ceruloplasmin expression; Translation initiation complex formation; Formation of a pool of free 40S subunits; Formation of the ternary complex, and subsequently, the 43S complex; Ribosomal scanning and start codon recognition; GTP hydrolysis and joining of the 60S ribosomal subunit; Regulation of expression of SLITs and ROBOs; Major pathway of rRNA processing in the nucleolus and cytosol; Nonsense Mediated Decay (NMD) enhanced by the Exon Junction Complex (EJC); SRP-dependent cotranslational protein targeting to membrane; Viral mRNA Translation; Response of EIF2AK4 (GCN2) to amino acid deficiency; Peptide chain elongation; Selenocysteine synthesis; Eukaryotic Translation Termination; Nonsense Mediated Decay (NMD) independent of the Exon Junction Complex (EJC); SARS-CoV-2 modulates host translation machinery; L13a-mediated translational silencing of Ceruloplasmin expression; SRP-dependent cotranslational protein targeting to membrane; Major pathway of rRNA processing in the nucleolus and cytosol; Formation of a pool of free 40S subunits; GTP hydrolysis and joining of the 60S ribosomal subunit; Nonsense Mediated Decay (NMD) independent of the Exon Junction Complex (EJC); Nonsense Mediated Decay (NMD) enhanced by the Exon Junction Complex (EJC); Translation initiation complex formation; Formation of the ternary complex, and subsequently, the 43S complex; Ribosomal scanning and start codon recognition; Nonsense Mediated Decay (NMD) independent of the Exon Junction Complex (EJC); Nonsense Mediated Decay (NMD) enhanced by the Exon Junction Complex (EJC); L13a-mediated translational silencing of Ceruloplasmin expression; Translation initiation complex formation; Formation of a pool of free 40S subunits; Formation of the ternary complex, and subsequently, the 43S complex; Ribosomal scanning and start codon recognition; GTP hydrolysis and joining of the 60S ribosomal subunit; SRP-dependent cotranslational protein targeting to membrane; Major pathway of rRNA processing in the nucleolus and cytosol; Formation of the ternary complex, and subsequently, the 43S complex; Nonsense Mediated Decay (NMD) independent of the Exon Junction Complex (EJC); Nonsense Mediated Decay (NMD) enhanced by the Exon Junction Complex (EJC); Formation of the ternary complex, and subsequently, the 43S complex; Ribosomal scanning and start codon recognition	50	0	1.076	15.95	96.2	103.8	4.50495e+07	4.85783e+07	High	High	1
TRUE	High	Master Protein	NP_036611.2	14-3-3 protein gamma [Homo sapiens]	0	46.493	25	5	15	3	247	28.3	4.89	43.16	5	transport;signal transduction;other biological processes	cytosol;other cell component	signal transduction activity or receptor binding;enzyme regulator activity;other molecular function	Pf00244	7532	hsa:7532; NP_036611.2; O70457; P35214; P61981; Q6FH52; Q9UDP2; Q9UN99	ENSG00000170027	YWHAG	Cell cycle; Prolactin signaling pathway; Myometrial relaxation and contraction pathways; Disruption of postsynaptic signaling by CNV; Calcium regulation in cardiac cells; Sudden infant death syndrome (SIDS) susceptibility pathways	Translocation of SLC2A4 (GLUT4) to the plasma membrane; RHO GTPases activate PKNs; TP53 Regulates Metabolic Genes; Recruitment of NuMA to mitotic centrosomes; Regulation of PLK1 Activity at G2/M Transition; Loss of Nlp from mitotic centrosomes; Recruitment of mitotic centrosome proteins and complexes; Anchoring of the basal body to the plasma membrane; AURKA Activation by TPX2; Regulation of localization of FOXO transcription factors; Chk1/Chk2(Cds1) mediated inactivation of Cyclin B:Cdk1 complex; SARS-CoV-2 targets host intracellular signalling and regulatory pathways; Activation of BAD and translocation to mitochondria	20	2	1.073	7.88	97.7	102.3	1.35851e+07	1.42264e+07	High	High	1
TRUE	High	Master Protein	NP_000974.1	60S ribosomal protein L22 [Homo sapiens]	0	17.198	30	3	9	3	128	14.8	9.19	25.03	3	protein metabolism;other metabolic processes;developmental processes;other biological processes	cytosol;translational apparatus;nucleus;other cell component	other molecular function	Pf01776	6146	B2R495; hsa:6146; NP_000974.1; P35268; Q6IBD1	ENSG00000116251	RPL22	Cytoplasmic ribosomal proteins	L13a-mediated translational silencing of Ceruloplasmin expression; Formation of a pool of free 40S subunits; GTP hydrolysis and joining of the 60S ribosomal subunit; SRP-dependent cotranslational protein targeting to membrane; Response of EIF2AK4 (GCN2) to amino acid deficiency; Regulation of expression of SLITs and ROBOs; Major pathway of rRNA processing in the nucleolus and cytosol; Nonsense Mediated Decay (NMD) enhanced by the Exon Junction Complex (EJC); Viral mRNA Translation; Peptide chain elongation; Selenocysteine synthesis; Eukaryotic Translation Termination; Nonsense Mediated Decay (NMD) independent of the Exon Junction Complex (EJC)	14	0	1.066	14.07	96.3	103.7	26706592	28771633	High	High	1
TRUE	High	Master Protein	NP_006752.1	14-3-3 protein epsilon [Homo sapiens]	0	16.536	19	4	8	2	255	29.2	4.74	16.73	4	stress response;transport;developmental processes;signal transduction;other biological processes	cytosol;nucleus;other cell component	other molecular function	Pf00244	7531	B3KY71; D3DTH5; hsa:7531; NP_006752.1; P29360; P42655; P62258; Q4VJB6; Q53XZ5; Q63631; Q7M4R4	ENSG00000108953; ENSG00000274474	YWHAE	Cell cycle; Myometrial relaxation and contraction pathways; VEGFA-VEGFR2 signaling pathway; Calcium regulation in cardiac cells; Sudden infant death syndrome (SIDS) susceptibility pathways	Recruitment of NuMA to mitotic centrosomes; Regulation of PLK1 Activity at G2/M Transition; Loss of Nlp from mitotic centrosomes; Recruitment of mitotic centrosome proteins and complexes; Anchoring of the basal body to the plasma membrane; AURKA Activation by TPX2; Regulation of HSF1-mediated heat shock response; RAB GEFs exchange GTP for GDP on RABs; Translocation of SLC2A4 (GLUT4) to the plasma membrane; TP53 Regulates Metabolic Genes; Chk1/Chk2(Cds1) mediated inactivation of Cyclin B:Cdk1 complex; RHO GTPases activate PKNs; SARS-CoV-2 targets host intracellular signalling and regulatory pathways; Activation of BAD and translocation to mitochondria ; Deregulated CDK5 triggers multiple neurodegenerative pathways in Alzheimer's disease models; Signaling by Hippo; HSF1 activation; NADE modulates death signalling	24	0	1.063	0	96.9	103.1	1.55007e+06	1.64776e+06	Peak Found	High	1
TRUE	High	Master Protein	NP_938149.2	neutral alpha-glucosidase AB isoform 3 precursor [Homo sapiens]	0	12.125	5	3	3	3	966	109.4	6.24	9.96	3						NP_938149.2					0	0	1.05	0	97.6	102.4	618955	649843	High	High	1
TRUE	High	Master Protein	NP_005372.2	nucleolin [Homo sapiens]	0	165.071	23	14	73	14	710	76.6	4.7	260.1	14	developmental processes;other biological processes	plasma membrane;nucleus;other cell component	nucleic acid binding activity;other molecular function	Pf00076	4691	hsa:4691; NP_005372.2; P19338; Q53SK1; Q8NB06; Q9UCF0; Q9UDG1	ENSG00000115053	NCL	Pathogenic Escherichia coli infection; VEGFA-VEGFR2 signaling pathway	Major pathway of rRNA processing in the nucleolus and cytosol	3	0	1.047	14.84	95.7	104.3	8.55188e+07	9.32026e+07	High	High	1
TRUE	High	Master Protein	NP_001393914.1	lamin isoform F [Homo sapiens]	0	66.031	21	10	22	10	686	76.7	7.01	64.84	10						NP_001393914.1					0	0	1.044	25.21	87.7	112.3	1.52952e+07	1.95683e+07	High	High	1
TRUE	High	Master Protein	NP_998839.1	tropomyosin beta chain isoform Tpm2.1sm/cy [Homo sapiens]	0	128.54	42	13	67	2	284	33	4.67	208.51	13		cytoskeleton	cytoskeletal activity	Pf00261	7169	NP_998839.1; V9HW25		HEL-S-273	Striated muscle contraction pathway		1	7	1.034	7.23	98.7	101.3	8.86066e+07	90955265	High	High	1
TRUE	High	Master Protein	NP_000993.1	60S acidic ribosomal protein P0 [Homo sapiens]	0	93.619	40	9	46	9	317	34.3	5.97	147.82	9	cell organization and biogenesis;protein metabolism;other metabolic processes	cytosol;ER/Golgi;translational apparatus;nucleus;other cell component	nucleic acid binding activity;other molecular function	Pf00428, Pf00466, Pf17777	6175	hsa:6175; NP_000993.1; P05388; Q3B7A4; Q9BVK4	ENSG00000089157	RPLP0	Cytoplasmic ribosomal proteins	Regulation of expression of SLITs and ROBOs; Gene and protein expression by JAK-STAT signaling after Interleukin-12 stimulation; L13a-mediated translational silencing of Ceruloplasmin expression; Formation of a pool of free 40S subunits; GTP hydrolysis and joining of the 60S ribosomal subunit; Major pathway of rRNA processing in the nucleolus and cytosol; Nonsense Mediated Decay (NMD) enhanced by the Exon Junction Complex (EJC); SRP-dependent cotranslational protein targeting to membrane; Viral mRNA Translation; Response of EIF2AK4 (GCN2) to amino acid deficiency; Peptide chain elongation; Selenocysteine synthesis; Eukaryotic Translation Termination; Nonsense Mediated Decay (NMD) independent of the Exon Junction Complex (EJC)	15	0	1.034	13.6	102.1	97.9	9.82598e+07	9.42442e+07	High	High	1
TRUE	High	Master Protein	NP_004441.1	enhancer of rudimentary homolog [Homo sapiens]	0	7.414	17	2	4	2	104	12.3	5.92	8.13	2	cell cycle OR cell proliferation;other metabolic processes	nucleus;other cell component	nucleic acid binding activity	Pf01133	2079	B2R5H2; hsa:2079; NP_004441.1; P70659; P84090; Q14259	ENSG00000100632	ERH			0	0	1.033	7.11	99.6	100.4	7.81256e+06	7.86998e+06	High	High	1	Met-loss+Acetyl [N-Term]
TRUE	High	Master Protein	NP_002783.1	proteasome subunit alpha type-7 [Homo sapiens]	0	19.06	19	3	5	3	248	27.9	8.46	16.48	3	protein metabolism;other metabolic processes	cytosol;nucleus;other cell component	other molecular function	Pf00227, Pf10584	5688	B2R515; hsa:5688; NP_002783.1; O14818; Q5JXJ2; Q9BR53; Q9H4K5; Q9UEU8	ENSG00000101182	PSMA7	Proteasome degradation; Alzheimer's disease and miRNA effects; Alzheimer's disease	FCERI mediated NF-kB activation; Downstream TCR signaling; Antigen processing: Ubiquitination & Proteasome degradation; Activation of NF-kappaB in B cells; Oxygen-dependent proline hydroxylation of Hypoxia-inducible Factor Alpha; ER-Phagosome pathway; Cross-presentation of soluble exogenous antigens (endosomes); SCF-beta-TrCP mediated degradation of Emi1; APC/C:Cdc20 mediated degradation of Securin; APC/C:Cdh1 mediated degradation of Cdc20 and other APC/C:Cdh1 targeted proteins in late mitosis/early G1; Cdc20:Phospho-APC/C mediated degradation of Cyclin A; Vpu mediated degradation of CD4; Vif-mediated degradation of APOBEC3G; Degradation of beta-catenin by the destruction complex; Regulation of activated PAK-2p34 by proteasome mediated degradation; Separation of Sister Chromatids; Autodegradation of the E3 ubiquitin ligase COP1; Regulation of ornithine decarboxylase (ODC); ABC-family proteins mediated transport; AUF1 (hnRNP D0) binds and destabilizes mRNA; Asymmetric localization of PCP proteins; Degradation of AXIN; Degradation of DVL; Hedgehog ligand biogenesis; Hh mutants are degraded by ERAD; Dectin-1 mediated noncanonical NF-kB signaling; Degradation of GLI1 by the proteasome; Degradation of GLI2 by the proteasome; GLI3 is processed to GLI3R by the proteasome; Hedgehog 'on' state; Regulation of RAS by GAPs; NIK-->noncanonical NF-kB signaling; Defective CFTR causes cystic fibrosis; MAPK6/MAPK4 signaling; UCH proteinases; Ub-specific processing proteases; Orc1 removal from chromatin; CDK-mediated phosphorylation and removal of Cdc6; G2/M Checkpoints; Ubiquitin Mediated Degradation of Phosphorylated Cdc25A; Ubiquitin-dependent degradation of Cyclin D; The role of GTSE1 in G2/M progression after G2 checkpoint; FBXL7 down-regulates AURKA during mitotic entry and in early mitosis; RUNX1 regulates transcription of genes involved in differentiation of HSCs; Regulation of RUNX2 expression and activity; Regulation of PTEN stability and activity; Neddylation; Regulation of expression of SLITs and ROBOs; Interleukin-1 signaling; KEAP1-NFE2L2 pathway; Autodegradation of Cdh1 by Cdh1:APC/C; SCF(Skp2)-mediated degradation of p27/p21; Assembly of the pre-replicative complex; Regulation of RUNX3 expression and activity; Negative regulation of NOTCH4 signaling; GSK3B and BTRC:CUL1-mediated-degradation of NFE2L2	61	0	1.029	7.6	98.3	101.7	3485266	3.60902e+06	High	High	1
TRUE	High	Master Protein	NP_113673.3	glutamate-rich WD repeat-containing protein 1 [Homo sapiens]	0	22.285	14	3	6	3	446	49.4	4.92	20.75	3	cell organization and biogenesis;DNA metabolism;other metabolic processes	cytosol;nucleus;other cell component	nucleic acid binding activity;other molecular function	Pf00400, Pf12265	83743	A0MNN5; hsa:83743; NP_113673.3; Q8TF59; Q9BQ67	ENSG00000105447	GRWD1			0	0	1.024	0	118.7	81.3	1.83912e+06	1.2603e+06	High	High	1
TRUE	High	Master Protein	NP_000967.1	60S ribosomal protein L12 [Homo sapiens]	0	49.569	55	6	17	6	165	17.8	9.42	50.87	6	protein metabolism;other metabolic processes	cytosol;translational apparatus;nucleus;other cell component	nucleic acid binding activity;other molecular function	Pf00298, Pf03946	6136	hsa:6136; NP_000967.1; P30050; Q5VVV2; Q6PB27	ENSG00000197958	RPL12	Cytoplasmic ribosomal proteins	Regulation of expression of SLITs and ROBOs; L13a-mediated translational silencing of Ceruloplasmin expression; Formation of a pool of free 40S subunits; GTP hydrolysis and joining of the 60S ribosomal subunit; Major pathway of rRNA processing in the nucleolus and cytosol; Nonsense Mediated Decay (NMD) enhanced by the Exon Junction Complex (EJC); SRP-dependent cotranslational protein targeting to membrane; Viral mRNA Translation; Response of EIF2AK4 (GCN2) to amino acid deficiency; Peptide chain elongation; Selenocysteine synthesis; Eukaryotic Translation Termination; Nonsense Mediated Decay (NMD) independent of the Exon Junction Complex (EJC)	14	0	1.023	11.8	99.9	100.1	3.7409e+07	37465890	High	High	1
TRUE	High	Master Protein	NP_001026854.1	serine/arginine-rich splicing factor 7 isoform 1 [Homo sapiens]	0	21.999	15	3	7	2	238	27.4	11.82	19.8	3	RNA metabolism OR transcription;other metabolic processes;transport;other biological processes	nucleus;other cell component	nucleic acid binding activity;other molecular function	Pf00076	100385878; 100460575; 100587720; 100974781; 101046097; 101129487; 101865347; 104663017; 105507454; 105551902; 105597199; 459167; 6432; 713388	A0A2J8LKR4; A0A2K5JZB0; A0A2K5LRC9; A0A2K5ZNA6; A0A2K6CRY8; A0A2K6NAK4; A0A2K6TB12; A0A2R8ZN62; A0A663D922; A0A6D2VX74; A0A6J3ER89; A0A8D2GF61; A0A8I5YRG0; A0A8J8YDI4; A0A8J8YQD5; B4DLU6; caty:105597199; cjc:100385878; F6VZP3; F7FB03; G1S2V5; G3RFA0; G5E9M3; G7N9V3; G7PM20; ggo:101129487; H2QHS3; hsa:6432; I0FU68; mcc:713388; mcf:101865347; nle:100587720; NP_001026854.1; pon:100460575; pps:100974781; ptr:459167; Q16629; Q4R4Z7; Q564D3; rro:104663017; sbq:101046097	ENSCANG00000040757; ENSCATG00000031728; ENSCJAG00000015185; ENSG00000115875; ENSGGOG00000014620; ENSMLEG00000038852; ENSMNEG00000036669; ENSNLEG00000016349; ENSPPAG00000017907; ENSPPYG00000031622; ENSPTRG00000011851; ENSRROG00000005080; ENSSBOG00000025074; ENSTGEG00000027444	SRSF7	mRNA processing; mRNA Processing	mRNA Splicing - Major Pathway; mRNA Splicing - Minor Pathway; Transport of Mature mRNA derived from an Intron-Containing Transcript; RNA Polymerase II Transcription Termination; mRNA 3'-end processing	7	1	1.021	12.01	104	96	1.45276e+07	1.34026e+07	High	High	1
TRUE	High	Master Protein	NP_001340275.1	alpha-enolase isoform 3 [Homo sapiens]	0	178.511	44	11	72	11	434	47.3	6.99	253.97	11	other metabolic processes	plasma membrane;other membranes;cytosol	other molecular function	Pf00113, Pf03952		A0A2R8Y6G6; A0A8I5YKE8; NP_001340275.1	ENSG00000074800; ENSPPYG00000001920	ENO1	Clear cell renal cell carcinoma pathways; Metabolic reprogramming in colon cancer		2	0	1.007	17.49	99.5	100.5	5.94763e+07	6.0126e+07	High	High	1
TRUE	High	Master Protein	NP_005745.1	ras GTPase-activating protein-binding protein 1 [Homo sapiens]	0	13.954	11	3	5	3	466	52.1	5.52	15.69	3	cell organization and biogenesis;other metabolic processes;stress response;signal transduction;other biological processes	cytosol;nucleus;other cell component	nucleic acid binding activity;other molecular function	Pf00076, Pf02136	10146	hsa:10146; NP_005745.1; Q13283; Q5HYE9	ENSG00000145907	G3BP1		SARS-CoV-2 activates/modulates innate and adaptive immune responses	1	0	1.007	0	99.7	100.3	1.65201e+06	1.6629e+06	High	High	1
TRUE	High	Master Protein	XP_047295918.1	adenosylhomocysteinase isoform X1 [Homo sapiens]	0	10.207	5	2	3	2	432	47.7	6.34	8.67	2	other metabolic processes	cytosol;other cell component	other molecular function	Pf00670, Pf05221	100974216; 191; 458190	A0A2J8JYD5; A0A2R9BHH3; A0A384MTQ3; A0A6D2XVT7; A8K307; B3KUN3; E1P5P2; F5H737; G3RFH3; H2QK78; hsa:191; P23526; pps:100974216; Q96A36; XP_047295918.1	ENSG00000101444; ENSGGOG00000014694; ENSPPAG00000037325; ENSPTRG00000013414	AHCY	Folate metabolism; Trans-sulfuration pathway; One-carbon metabolism; Trans-sulfuration and one-carbon metabolism; Methionine de novo and salvage pathway; Ethanol effects on histone modifications	Methylation; Sulfur amino acid metabolism; Metabolism of ingested SeMet, Sec, MeSec into H2Se; Defective AHCY causes HMAHCHD	10	0	1.005	21.22	97	103	2.99733e+06	3.18572e+06	High	High	1
TRUE	High	Master Protein	NP_001129064.1	ubiquitin-40S ribosomal protein S27a precursor [Homo sapiens]	0	43.359	34	6	39	6	156	18	9.64	96.21	6	protein metabolism;other metabolic processes	plasma membrane;other membranes;cytosol;mitochondrion;ER/Golgi;translational apparatus;nucleus;other cytoplasmic organelle;other cell component	other molecular function	Pf00240, Pf01599	100032038; 100052644; 100286787; 100394663; 100401239; 100411672; 100476697; 100514637; 100985757; 101020976; 101029100; 101059860; 101092929; 101136689; 101316708; 101361983; 101385092; 101571052; 101674222; 101710786; 101822924; 101864869; 101962652; 102142514; 102187139; 102420450; 102527818; 102746286; 102746862; 102816131; 102926163; 102976798; 103010032; 103088763; 103121632; 103220242; 103671271; 104856443; 104989863; 105294656; 105465049; 105521178; 105522856; 105536598; 105551330; 105576398; 105734369; 105814769; 105986879; 106976779; 106992282; 107519689; 108313818; 109252147; 109566084; 109681758; 286839; 444494; 454140; 548926; 6233; 718909	A0A091CM51; A0A0D9RNT7; A0A146MG63; A0A1S3AAY3; A0A1S3FA73; A0A1U7QM01; A0A250YAH1; A0A2I3LH01; A0A2J8N3B3; A0A2J8XCR8; A0A2K5F8V0; A0A2K5H7X5; A0A2K5NW31; A0A2K5SHA2; A0A2K5XY87; A0A2K6CVZ8; A0A2K6FQ75; A0A2K6V6J1; A0A2R8MVQ0; A0A2R9B0K9; A0A2U3V5Z3; A0A2U3W6C1; A0A2U3Z815; A0A2Y9D7Q5; A0A2Y9EQZ6; A0A2Y9HZ36; A0A2Y9JKU0; A0A2Y9Q1L7; A0A340XWL7; A0A341C1S2; A0A384ARQ4; A0A384CTG1; A0A3Q7Q8U2; A0A3Q7S1H4; A0A3Q7UMZ9; A0A452EHZ1; A0A452S067; A0A485PDN9; A0A4W2EAU0; A0A4X1WDC9; A0A4X2L3R7; A0A5E4CDA8; A0A5J5MKD8; A0A5N3WWM1; A0A667GGA8; A0A671ESN2; A0A673T2A8; A0A6D2YCT5; A0A6I9INI0; A0A6I9K111; A0A6I9M5Z8; A0A6I9ZT97; A0A6J0ZC35; A0A6J2F618; A0A6J2LYK9; A0A6J3JLW9; A0A6P3E9Z5; A0A6P3EUX5; A0A6P3HLA7; A0A6P3QDM4; A0A6P4U7J4; A0A6P5CLF2; A0A6P5L159; A0A6P6IHC5; A0A7J7U6A3; A0A7J7ZFA5; A0A7J8FNF1; A0A7N5KHN5; A0A811YM75; A0A8B6YAA3; A0A8B6ZKH4; A0A8B8ZA37; A0A8C0AF80; A0A8C0LPM9; A0A8C0T835; A0A8C2QPC5; A0A8C2V9T4; A0A8C3YH23; A0A8C4PFC6; A0A8C5KX43; A0A8C5W9V5; A0A8C5Z5W7; A0A8C6BA49; A0A8C6D1G1; A0A8C6WAR5; A0A8C7AB33; A0A8C8WF85; A0A8C9C9Q1; A0A8C9DNH4; A0A8C9IBV8; A0A8C9KJ67; A0A8C9PKS8; A0A8D2D8K6; A0A8D2EMR6; A0A8D2I912; A0A8I3NFB9; A0A8J8YB85; aju:106976779; aml:100476697; B2RDW1; bacu:103010032; biu:109566084; bta:286839; caty:105576398; ccan:109681758; chx:102187139; cjc:100394663; cjc:100401239; cjc:100411672; csab:103220242; D6W5C9; dle:111186557; ecb:100052644; elk:111148109; F6Q836; F6T5K6; F7AUF0; F7AUY9; F7IMK1; fca:101092929; G1PW07; G3QXG6; G3RVB1; G5B8W4; G7NA31; ggo:101136689; H2QHX2; hgl:101710786; hsa:6233; I3MDS7; lve:103088763; M3WWF6; M3YGD4; mcc:106992282; mcc:718909; mcf:101864869; mcf:102142514; mdo:100032038; mpuf:101674222; NP_001129064.1; O97577; oas:100135694; oro:101385092; P02248; P02249; P02250; P0CG52; P14798; P62977; P62978; P62979; P62988; P62990; P62992; P80169; panu:101020976; pcad:102976798; pcw:110215064; ppad:109252147; pps:100985757; ptr:101059860; ptr:743830; Q01235; Q24K23; Q28169; Q28170; Q28FM7; Q29120; Q3T0V5; Q3ZCE3; Q4R580; Q6GMC1; Q6LBL4; Q6LDU5; Q862C1; Q862F4; Q862M4; Q862T5; Q862X8; Q8WYN8; Q91887; Q91888; Q9BQ77; Q9BWD6; Q9BX98; Q9UEF2; Q9UEG1; Q9UEK8; Q9UPK7; ray:107519689; sbq:101029100; ssc:100514637; tmu:101361983; uah:113245586; umr:103671271; vvp:112915259; xla:444494; xtr:548926	ENSAMEG00000004017; ENSAMEG00000026204; ENSANAG00000038191; ENSBGRG00000017422; ENSBIXG00000016897; ENSBIXG00005018073; ENSBMSG00010019536; ENSBTAG00000015473; ENSCAFG00020026537; ENSCAFG00030025194; ENSCAFG00040019985; ENSCAFG00845010792; ENSCANG00000001467; ENSCATG00000043541; ENSCCAG00000037695; ENSCCNG00000023526; ENSCGRG00001024263; ENSCHIG00000013743; ENSCJAG00000010052; ENSCJAG00000070351; ENSCJAG00000073601; ENSCLAG00000008521; ENSCPOG00000005819; ENSCSAG00000014143; ENSCWAG00000011072; ENSDLEG00000018458; ENSEASG00005000706; ENSECAG00000018773; ENSFCAG00000023939; ENSG00000143947; ENSGGOG00000007678; ENSGGOG00000041394; ENSHGLG00000009503; ENSJJAG00000016789; ENSLCNG00005004158; ENSMFAG00000037923; ENSMICG00000032298; ENSMLEG00000028306; ENSMLUG00000017064; ENSMMMG00000007526; ENSMMNG00015009978; ENSMMSG00000004050; ENSMMUG00000015563; ENSMNEG00000037303; ENSMODG00000001819; ENSMPUG00000010468; ENSNGAG00000019912; ENSNVIG00000002165; ENSPANG00000034863; ENSPCOG00000019824; ENSPCTG00005004175; ENSPEMG00000002325; ENSPLOG00000001924; ENSPPAG00000034709; ENSPSMG00000016247; ENSPSNG00000010816; ENSPTEG00000031271; ENSPTIG00000020838; ENSPTRG00000011928; ENSRFEG00010009909; ENSRFEG00010012185; ENSSBOG00000035895; ENSSDAG00000008904; ENSSSCG00005040266; ENSSSCG00025075275; ENSSSCG00030073666; ENSSSCG00035056767; ENSSSCG00045027194; ENSSSCG00065011105; ENSSSCG00070030318; ENSSSUG00005002396; ENSSTOG00000009566; ENSSVLG00005016514; ENSTGEG00000005669; ENSTGEG00000028274; ENSTTRG00000013947; ENSUAMG00000019638; ENSUMAG00000016807; ENSUPAG00010012659; ENSUPAG00010019122; ENSVURG00010014144; ENSVVUG00000009891; ENSXETG00000004519	HEL112; LOC101361983; LOC102746862; LOC102816131; LOC111148109; LOC111534944; LOC112620074; LOC116566029; rps27a; Rps27a; RPS27A; rps27a.S	Cytoplasmic ribosomal proteins; Membrane trafficking; Cytoplasmic ribosomal proteins	Separation of Sister Chromatids; The role of GTSE1 in G2/M progression after G2 checkpoint; Aggrephagy; L13a-mediated translational silencing of Ceruloplasmin expression; Translation initiation complex formation; Formation of a pool of free 40S subunits; Formation of the ternary complex, and subsequently, the 43S complex; Ribosomal scanning and start codon recognition; GTP hydrolysis and joining of the 60S ribosomal subunit; Budding and maturation of HIV virion; Endosomal Sorting Complex Required For Transport (ESCRT); ISG15 antiviral mechanism; SARS-CoV-2 activates/modulates innate and adaptive immune responses; Peroxisomal protein import; NOTCH3 Activation and Transmission of Signal to the Nucleus; Cargo recognition for clathrin-mediated endocytosis; EGFR downregulation; Constitutive Signaling by Ligand-Responsive EGFR Cancer Variants; Regulation of PLK1 Activity at G2/M Transition; ER-Phagosome pathway; Regulation of expression of SLITs and ROBOs; Major pathway of rRNA processing in the nucleolus and cytosol; Nonsense Mediated Decay (NMD) enhanced by the Exon Junction Complex (EJC); SRP-dependent cotranslational protein targeting to membrane; Viral mRNA Translation; Response of EIF2AK4 (GCN2) to amino acid deficiency; Peptide chain elongation; Selenocysteine synthesis; Eukaryotic Translation Termination; Nonsense Mediated Decay (NMD) independent of the Exon Junction Complex (EJC); Downstream TCR signaling; Cdc20:Phospho-APC/C mediated degradation of Cyclin A; MAPK6/MAPK4 signaling; Regulation of TP53 Degradation; APC/C:Cdc20 mediated degradation of Cyclin B; Ovarian tumor domain proteases; Regulation of signaling by CBL; FCERI mediated NF-kB activation; Cyclin D associated events in G1; Inactivation of CSF3 (G-CSF) signaling; Ubiquitin-dependent degradation of Cyclin D; SCF(Skp2)-mediated degradation of p27/p21; Oxidative Stress Induced Senescence; Oncogene Induced Senescence; Senescence-Associated Secretory Phenotype (SASP); Ub-specific processing proteases; Prevention of phagosomal-lysosomal fusion; SARS-CoV-2 modulates host translation machinery; Orc1 removal from chromatin; Assembly of the pre-replicative complex; Antigen processing: Ubiquitination & Proteasome degradation; Activation of NF-kappaB in B cells; Oxygen-dependent proline hydroxylation of Hypoxia-inducible Factor Alpha; SCF-beta-TrCP mediated degradation of Emi1; APC/C:Cdc20 mediated degradation of Securin; APC/C:Cdh1 mediated degradation of Cdc20 and other APC/C:Cdh1 targeted proteins in late mitosis/early G1; Vpu mediated degradation of CD4; Vif-mediated degradation of APOBEC3G; Degradation of beta-catenin by the destruction complex; Regulation of activated PAK-2p34 by proteasome mediated degradation; Autodegradation of the E3 ubiquitin ligase COP1; ABC-family proteins mediated transport; AUF1 (hnRNP D0) binds and destabilizes mRNA; Asymmetric localization of PCP proteins; Degradation of AXIN; Degradation of DVL; Hedgehog ligand biogenesis; Hh mutants are degraded by ERAD; Dectin-1 mediated noncanonical NF-kB signaling; Degradation of GLI1 by the proteasome; Degradation of GLI2 by the proteasome; GLI3 is processed to GLI3R by the proteasome; Hedgehog 'on' state; Regulation of RAS by GAPs; NIK-->noncanonical NF-kB signaling; Defective CFTR causes cystic fibrosis; UCH proteinases; CDK-mediated phosphorylation and removal of Cdc6; G2/M Checkpoints; Ubiquitin Mediated Degradation of Phosphorylated Cdc25A; FBXL7 down-regulates AURKA during mitotic entry and in early mitosis; RUNX1 regulates transcription of genes involved in differentiation of HSCs; Regulation of RUNX2 expression and activity; Regulation of PTEN stability and activity; Neddylation; KEAP1-NFE2L2 pathway; Autodegradation of Cdh1 by Cdh1:APC/C; Regulation of RUNX3 expression and activity; Negative regulation of NOTCH4 signaling; GSK3B and BTRC:CUL1-mediated-degradation of NFE2L2; Regulation of TP53 Activity through Phosphorylation; Processing of DNA double-strand break ends; Termination of translesion DNA synthesis; HDR through Homologous Recombination (HRR); Dual incision in TC-NER; Gap-filling DNA repair synthesis and ligation in TC-NER; Translesion synthesis by REV1; Translesion synthesis by POLK; Translesion synthesis by POLI; Recognition of DNA damage by PCNA-containing replication complex; Dual Incision in GG-NER; Translesion Synthesis by POLH; Gap-filling DNA repair synthesis and ligation in GG-NER; E3 ubiquitin ligases ubiquitinate target proteins; Synthesis of active ubiquitin: roles of E1 and E2 enzymes; Stimuli-sensing channels; Amyloid fiber formation; Fanconi Anemia Pathway; Membrane binding and targetting of GAG proteins; Late endosomal microautophagy; Activated NOTCH1 Transmits Signal to the Nucleus; Constitutive Signaling by NOTCH1 PEST Domain Mutants; Constitutive Signaling by NOTCH1 HD Domain Mutants; Constitutive Signaling by NOTCH1 HD+PEST Domain Mutants; NOTCH2 Activation and Transmission of Signal to the Nucleus; Recruitment and ATM-mediated phosphorylation of repair and signaling proteins at DNA double strand breaks; Activation of IRF3/IRF7 mediated by TBK1/IKK epsilon; IKK complex recruitment mediated by RIP1; TRAF6-mediated induction of TAK1 complex within TLR4 complex; IRAK2 mediated activation of TAK1 complex upon TLR7/8 or 9 stimulation; ER Quality Control Compartment (ERQC); SMAD2/SMAD3:SMAD4 heterotrimer regulates transcription; Deactivation of the beta-catenin transactivating complex; Circadian Clock; Metalloprotease DUBs; Regulation of necroptotic cell death; APC-Cdc20 mediated degradation of Nek2A; Negative regulation of FLT3; Downregulation of ERBB2:ERBB3 signaling; JNK (c-Jun kinases) phosphorylation and activation mediated by activated human TAK1; Regulation of TP53 Activity through Methylation; Regulation of BACH1 activity; NOD1/2 Signaling Pathway; TICAM1, RIP1-mediated IKK complex recruitment; p75NTR recruits signalling complexes; NF-kB is activated and signals survival; TAK1-dependent IKK and NF-kappa-B activation ; Regulation of TNFR1 signaling; TNFR1-induced NFkappaB signaling pathway; MAP3K8 (TPL2)-dependent MAPK1/3 activation; IRAK1 recruits IKK complex; IRAK1 recruits IKK complex upon TLR7/8 or 9 stimulation; Negative regulators of DDX58/IFIH1 signaling; Negative regulation of MET activity; InlB-mediated entry of Listeria monocytogenes into host cell; Downregulation of TGF-beta receptor signaling; Downregulation of SMAD2/3:SMAD4 transcriptional activity; NOTCH1 Intracellular Domain Regulates Transcription; TICAM1-dependent activation of IRF3/IRF7; TICAM1,TRAF6-dependent induction of TAK1 complex; Glycogen synthesis; Formation of TC-NER Pre-Incision Complex; Modulation by Mtb of host immune system; activated TAK1 mediates p38 MAPK activation; IRAK2 mediated activation of TAK1 complex; Alpha-protein kinase 1 signaling pathway; Spry regulation of FGF signaling; RAS processing; PINK1-PRKN Mediated Mitophagy; Josephin domain DUBs; Regulation of FZD by ubiquitination; Chaperone Mediated Autophagy; InlA-mediated entry of Listeria monocytogenes into host cells; Formation of Incision Complex in GG-NER; Iron uptake and transport; VLDLR internalisation and degradation; Myoclonic epilepsy of Lafora; DNA Damage Recognition in GG-NER; Negative regulation of MAPK pathway; TGF-beta receptor signaling in EMT (epithelial to mesenchymal transition); NRIF signals cell death from the nucleus; Assembly Of The HIV Virion; Downregulation of ERBB4 signaling; Regulation of innate immune responses to cytosolic DNA; N-glycan trimming in the ER and Calnexin/Calreticulin cycle; PTK6 Regulates RTKs and Their Effectors AKT1 and DOK1; Regulation of PTEN localization; Pexophagy; Maturation of protein E; Maturation of protein E; FLT3 signaling by CBL mutants; TRAF6 mediated IRF7 activation in TLR7/8 or 9 signaling	198	0	0.991	20.62	100.9	99.1	258189835	2.53639e+08	High	High	1
TRUE	High	Master Protein	NP_003281.1	tropomyosin alpha-4 chain isoform Tpm4.2cy [Homo sapiens]	0	114.975	38	11	50	5	248	28.5	4.69	165.4	11	cell organization and biogenesis;other biological processes	cytosol;cytoskeleton	cytoskeletal activity;other molecular function	Pf00261	7171	hsa:7171; NP_003281.1; P07226; P67936; Q15659; Q5U0D9; Q9BU85; Q9H8Q3; Q9UCS1; Q9UCS2; Q9UCS3; Q9UCS4	ENSG00000167460	TPM4	Striated muscle contraction pathway	Smooth Muscle Contraction; Striated Muscle Contraction; Signaling by ALK fusions and activated point mutants; RHOV GTPase cycle	5	0	0.99	4.57	100.5	99.5	6.21046e+07	61427348	High	High	1	Met-loss+Acetyl [N-Term]
TRUE	High	Master Protein	XP_047292479.1	serine/arginine-rich splicing factor 1 isoform X1 [Homo sapiens]	0	39.551	33	8	23	8	248	27.7	10.36	55.31	8	cell organization and biogenesis;RNA metabolism OR transcription;other metabolic processes;transport;developmental processes;signal transduction;other biological processes	nucleus;other cell component	nucleic acid binding activity;other molecular function	Pf00076	100056763; 100392422; 100660791; 100689086; 100721786; 100994834; 101048124; 101331127; 101342250; 101362455; 101672394; 101832115; 101865193; 101967450; 102183176; 102540784; 102751095; 102822615; 102881430; 102912078; 103069311; 103126419; 103667357; 104669818; 104997927; 105097799; 105302133; 105539098; 105813669; 106003118; 108311439; 109247213; 109573856; 110809; 615796; 6426; 654327; 689890; 713958	A0A1S3AMM4; A0A1S3GYL4; A0A1U7QYP9; A0A250YDH4; A0A286XLJ2; A0A2J8MFA4; A0A2J8W7V9; A0A2K5R5L0; A0A2K5WZ58; A0A2K5ZXS2; A0A2K6G9Y4; A0A2K6R4Z5; A0A2K6TCT3; A0A2R9CI18; A0A2U3V959; A0A2U3WA90; A0A2U3Z2N8; A0A2Y9DNH7; A0A2Y9IBD6; A0A2Y9LI81; A0A340XUV4; A0A384CH42; A0A3Q0DUT9; A0A3Q7MIW4; A0A3Q7S9Z3; A0A3Q7WJN6; A0A452CCP1; A0A452E5C9; A0A452R1Q0; A0A485P3R7; A0A4U1EW30; A0A4W2H1B4; A0A5E4B894; A0A5N4D1B0; A0A673VD13; A0A6D2WVF8; A0A6I9IQT6; A0A6I9IYM9; A0A6I9L2W7; A0A6J0ACS9; A0A6J0Z4G4; A0A6J2ME03; A0A6J3I062; A0A6P3IGZ7; A0A6P3R900; A0A6P3THL7; A0A6P4T0C0; A0A6P5DGY2; A0A6P5QKA5; A0A7N5JYL8; A0A803KJB6; A0A8B6YGE4; A0A8B7ANU4; A0A8B7QU05; A0A8B8W366; A0A8C0ADI8; A0A8C0TYS8; A0A8C2VVZ4; A0A8C3W8B0; A0A8C5NU99; A0A8C6A2K6; A0A8C6QTL4; A0A8C9CCJ8; A0A8I3P1V7; A0A8J6KNG5; aju:106989939; B2KGJ5; B2R6Z7; biu:109573856; bta:615796; cdk:105097799; cge:100689086; chx:102183176; cjc:100392422; D3DTZ3; D4A9L2; dle:111163765; ecb:100056763; F6YHN4; F7J0L2; G1PHB0; G3UJD2; H0XWZ3; H2NTI8; H2QDI4; H9ZCA8; hsa:6426; I3LW79; L5JRZ9; lav:100660791; lve:103069311; M3YV99; mcal:110306118; mcc:713958; mcf:101865193; mmu:110809; mpuf:101672394; oas:101121021; oro:101362455; pale:102881430; ppad:109247213; pps:100994834; Q07955; Q0VCY7; Q13809; Q3UCH2; Q3YLA6; Q5SXC5; Q6PDM2; Q8BJV3; Q8C1H9; rno:689890; rro:104669818; S7PL82; sbq:101048124; ssc:654327; tmu:101342250; U3DHN9; uah:113268862; umr:103667357; vvp:112917914; XP_047292479.1	ENSAMEG00000002635; ENSBGRG00000015169; ENSBIXG00000009702; ENSBIXG00005004643; ENSBMSG00010013843; ENSBTAG00000014766; ENSCAFG00040026029; ENSCAFG00845017208; ENSCCAG00000029484; ENSCHIG00000010787; ENSCLAG00000014707; ENSCPOG00000032681; ENSCWAG00000007992; ENSECAG00000016654; ENSG00000136450; ENSJJAG00000000102; ENSLAFG00000025743; ENSMFAG00000040003; ENSMLEG00000040509; ENSMLUG00000011040; ENSMMMG00000020693; ENSMMUG00000056064; ENSMPUG00000015369; ENSMUSG00000018379; ENSNGAG00000011395; ENSOGAG00000025950; ENSPCOG00000023654; ENSPPAG00000043403; ENSPPYG00000008240; ENSPSNG00000014561; ENSRNOG00000050323; ENSRROG00000041506; ENSSBOG00000025377; ENSSSCG00000017626; ENSSSCG00015063911; ENSSSCG00025018725; ENSSSCG00030051510; ENSSSCG00035066552; ENSSSCG00040015341; ENSSSCG00045020995; ENSSSCG00050034576; ENSSSCG00055017510; ENSSSCG00060020808; ENSSSCG00065028144; ENSSSUG00005020369; ENSSTOG00000000243; ENSUAMG00000009858	LOC101342250; Srsf1; SRSF1	mRNA Processing; mRNA processing; mRNA processing; mRNA processing	mRNA Splicing - Major Pathway; Transport of Mature mRNA derived from an Intron-Containing Transcript; mRNA 3'-end processing; RNA Polymerase II Transcription Termination; mRNA Splicing - Minor Pathway; mRNA Splicing - Major Pathway; mRNA Splicing - Minor Pathway; Transport of Mature mRNA derived from an Intron-Containing Transcript; mRNA 3'-end processing; RNA Polymerase II Transcription Termination; mRNA Splicing - Major Pathway; mRNA Splicing - Minor Pathway; Transport of Mature mRNA derived from an Intron-Containing Transcript; mRNA 3'-end processing; RNA Polymerase II Transcription Termination; Transport of Mature mRNA derived from an Intron-Containing Transcript; mRNA 3'-end processing; RNA Polymerase II Transcription Termination; mRNA Splicing - Major Pathway; mRNA Splicing - Minor Pathway	24	0	0.977	7.05	100.8	99.2	1.92711e+07	18948944	High	High	1
TRUE	High	Master Protein	NP_000984.1	60S ribosomal protein L31 isoform 1 [Homo sapiens]	0	19.673	26	3	16	3	125	14.5	10.54	38.96	3	protein metabolism;other metabolic processes	cytosol;translational apparatus;other cell component	other molecular function	Pf01198	6160	B7Z4K2; D3DVJ4; hsa:6160; NP_000984.1; P12947; P62899; Q53SQ5; Q6IRZ0; Q6LBJ6	ENSG00000071082	RPL31	Cytoplasmic ribosomal proteins	Regulation of expression of SLITs and ROBOs; Major pathway of rRNA processing in the nucleolus and cytosol; SRP-dependent cotranslational protein targeting to membrane; Nonsense Mediated Decay (NMD) enhanced by the Exon Junction Complex (EJC); Eukaryotic Translation Termination; Nonsense Mediated Decay (NMD) independent of the Exon Junction Complex (EJC); L13a-mediated translational silencing of Ceruloplasmin expression; Formation of a pool of free 40S subunits; GTP hydrolysis and joining of the 60S ribosomal subunit; Viral mRNA Translation; Response of EIF2AK4 (GCN2) to amino acid deficiency; Peptide chain elongation; Selenocysteine synthesis	14	0	0.973	4.77	101.4	98.6	4.35249e+07	42317050	High	High	1
TRUE	High	Master Protein	NP_001012.1	40S ribosomal protein S17 [Homo sapiens]	0	119.122	48	4	53	4	135	15.5	9.85	188.1	4	protein metabolism;RNA metabolism OR transcription;other metabolic processes;other biological processes	cytosol;translational apparatus;nucleus;other cell component	other molecular function	Pf00833	6218	B2R4U4; hsa:6218; NP_001012.1; P08708; P0CW22	ENSG00000182774; ENSG00000278229	RPS17	Cytoplasmic ribosomal proteins	L13a-mediated translational silencing of Ceruloplasmin expression; Translation initiation complex formation; Formation of a pool of free 40S subunits; Formation of the ternary complex, and subsequently, the 43S complex; Ribosomal scanning and start codon recognition; GTP hydrolysis and joining of the 60S ribosomal subunit; Regulation of expression of SLITs and ROBOs; Major pathway of rRNA processing in the nucleolus and cytosol; Nonsense Mediated Decay (NMD) enhanced by the Exon Junction Complex (EJC); SRP-dependent cotranslational protein targeting to membrane; Viral mRNA Translation; Response of EIF2AK4 (GCN2) to amino acid deficiency; Peptide chain elongation; Selenocysteine synthesis; Eukaryotic Translation Termination; Nonsense Mediated Decay (NMD) independent of the Exon Junction Complex (EJC); SARS-CoV-2 modulates host translation machinery	18	0	0.969	12.24	101	99	2.41249e+07	2.36474e+07	High	High	1
TRUE	High	Master Protein	XP_047275655.1	nicotinamide phosphoribosyltransferase isoform X1 [Homo sapiens]	0	38.965	11	3	14	3	491	55.5	7.15	51.25	3	cell-cell signaling;other metabolic processes;signal transduction;other biological processes	non-structural extracellular;cytosol;nucleus;other cell component	signal transduction activity or receptor binding;other molecular function	Pf04095, Pf18127	101151211; 10135	A0A024R718; A0A2I2Z4X6; A4D0Q9; A4D0R0; ggo:101151211; hsa:10135; P43490; Q3KQV0; Q8WW95; XP_047275655.1	ENSG00000105835; ENSGGOG00000012208	NAMPT; PBEF1	Adipogenesis; NAD metabolism, sirtuins and aging; NAD+ metabolism; NAD+ biosynthetic pathways; Caloric restriction and aging; NAD metabolism in oncogene-induced senescence and mitochondrial dysfunction-associated senescence	BMAL1:CLOCK,NPAS2 activates circadian gene expression; Nicotinamide salvaging	8	0	0.964	34.64	104.6	95.4	2.32368e+06	2.12057e+06	High	High	1	Acetyl [N-Term]
TRUE	High	Master Protein	NP_001157789.1	filamin-B isoform 1 [Homo sapiens]	0	49.49	4	6	22	5	2633	281.5	5.71	66.99	6						NP_001157789.1					0	0	0.963	59.1	101.7	98.3	2.78321e+06	2.68904e+06	High	High	1
TRUE	High	Master Protein	NP_937818.1	nucleoside diphosphate kinase A isoform a [Homo sapiens]	0	4.211	12	2	2	2	177	19.6	5.58	4.39	2						NP_937818.1					0	0	0.951	0	102.5	97.5	1.05182e+06	1.00034e+06	High	Peak Found	1
TRUE	High	Master Protein	NP_000975.2	60S ribosomal protein L23a [Homo sapiens]	0	17.438	27	4	10	4	156	17.7	10.45	22.78	4	cell organization and biogenesis;protein metabolism;other metabolic processes	cytosol;translational apparatus;nucleus	nucleic acid binding activity;other molecular function	Pf00276, Pf03939	6147	B2R5B2; hsa:6147; NP_000975.2; P29316; P39024; P62750; Q92774	ENSG00000198242	RPL23A	Cytoplasmic ribosomal proteins	Regulation of expression of SLITs and ROBOs; Major pathway of rRNA processing in the nucleolus and cytosol; L13a-mediated translational silencing of Ceruloplasmin expression; Formation of a pool of free 40S subunits; GTP hydrolysis and joining of the 60S ribosomal subunit; Peptide chain elongation; Nonsense Mediated Decay (NMD) enhanced by the Exon Junction Complex (EJC); SRP-dependent cotranslational protein targeting to membrane; Viral mRNA Translation; Response of EIF2AK4 (GCN2) to amino acid deficiency; Selenocysteine synthesis; Eukaryotic Translation Termination; Nonsense Mediated Decay (NMD) independent of the Exon Junction Complex (EJC)	14	0	0.943	17.67	106.5	93.5	38433342	3.37685e+07	High	High	1
TRUE	High	Master Protein	XP_006719137.1	L-lactate dehydrogenase B chain isoform X1 [Homo sapiens]	0	17.276	13	3	6	3	353	39.4	8.9	17.33	3						XP_006719137.1					0	0	0.936	1.26	109.2	90.8	4.798e+06	3.98876e+06	High	High	1
TRUE	High	Master Protein	XP_011532356.1	transketolase isoform X1 [Homo sapiens]	0	27.012	13	5	8	5	631	68.8	7.52	22	5						XP_011532356.1					0	0	0.915	0	104.4	95.6	1.54713e+06	1.41555e+06	High	High	1
TRUE	High	Master Protein	NP_071327.2	stromal cell-derived factor 2-like protein 1 precursor [Homo sapiens]	0	26.854	19	2	6	2	221	23.6	7.03	22.75	2	protein metabolism;other metabolic processes;stress response;other biological processes	other membranes;ER/Golgi;other cell component	other molecular function	Pf02815	23753	A2RUD3; hsa:23753; NP_071327.2; Q9BRI5; Q9HCN8	ENSG00000128228	SDF2L1	VEGFA-VEGFR2 signaling pathway		1	0	0.912	0	104.6	95.4	1.9732e+06	1.80006e+06	High	High	1
TRUE	High	Master Protein	NP_000994.1	60S acidic ribosomal protein P1 isoform 1 [Homo sapiens]	0	10.282	29	2	5	1	114	11.5	4.32	13.42	2	protein metabolism;other metabolic processes;other biological processes	cytosol;translational apparatus;other cell component	enzyme regulator activity;other molecular function	Pf00428	100458119; 100940679; 100976349; 101106848; 101150798; 101348422; 101694231; 101836623; 101977492; 102135215; 102172449; 102287882; 102735895; 102737265; 102890600; 102917194; 103245406; 104662608; 104984647; 105309577; 105487864; 105510502; 105528145; 105531111; 105600954; 105826828; 107511430; 108301922; 108303040; 108514706; 109698167; 453545; 533285; 6176; 695442	A0A024R608; A0A0D9RMD1; A0A1A6HMR5; A0A1U7QK56; A0A250Y9D7; A0A2I3MQG2; A0A2J8NQZ4; A0A2J8UCG4; A0A2K5HIN7; A0A2K5LZX4; A0A2K5R3Q2; A0A2K5X6Z8; A0A2K5XQB9; A0A2K6ANA7; A0A2K6FJQ2; A0A2K6LAX5; A0A2K6NU46; A0A2R9BTM9; A0A2U3YNM2; A0A2Y9DIC4; A0A2Y9HD41; A0A3Q7UY48; A0A452E475; A0A4W2DNI3; A0A5E4B4L6; A0A663DAK4; A0A6B0RSM4; A0A6D2YC77; A0A6I9L1J6; A0A6J3F4L9; A0A6P3EFI8; A0A6P3GT59; A0A6P3RQ12; A0A7J8IQY9; A0A811Y556; A0A8B9Y8S2; A0A8C0K275; A0A8C0SAY9; A0A8C2MV50; A0A8C2VCC6; A0A8C5VY59; A0A8C6CP49; A0A8C6EPH3; A0A8C8YI07; A0A8C9ISC0; A0A8D2B959; A0A8D2GCN0; A0A8D8C0L4; A0A8I3P6D3; A0A8J8YGC0; A6NIB2; bom:102287882; bta:533285; caty:105600954; ccan:109698167; chx:102172449; csab:103245406; F6TQ53; G3S7X2; G7MY35; ggo:101150798; H0XPU5; H2NNM2; H2Q9Q0; hsa:6176; I3N2E2; L5K483; M3XMA1; mcc:695442; mcf:102135215; mpuf:101694231; NP_000994.1; oas:101106848; P05386; pale:102890600; pon:100458119; pps:100976349; ptr:453545; Q56K14; ray:107511430; rbb:108514706; rro:104662608; tmu:101348422; vvp:112915613; vvp:112932034; vvp:112933574; W5QBE7	ENSBGRG00000020068; ENSBIXG00000023791; ENSBIXG00005030831; ENSBTAG00000018320; ENSCAFG00020007335; ENSCAFG00030007858; ENSCAFG00040011518; ENSCAFG00845020933; ENSCANG00000014835; ENSCATG00000033071; ENSCCAG00000029180; ENSCCNG00000017879; ENSCGRG00001022135; ENSCHIG00000010546; ENSCLAG00000008677; ENSCSAG00000013638; ENSG00000137818; ENSGGOG00000003980; ENSMFAG00000000366; ENSMICG00000036579; ENSMLEG00000024166; ENSMLEG00000026498; ENSMMMG00000005346; ENSMMSG00000002749; ENSMMUG00000014888; ENSMNEG00000003053; ENSMPUG00000000204; ENSOARG00000018666; ENSOGAG00000029641; ENSPANG00000031242; ENSPCOG00000018774; ENSPEMG00000000345; ENSPPAG00000039263; ENSPPYG00000006601; ENSPSMG00000003344; ENSPTEG00000031347; ENSPTEG00000037951; ENSPTRG00000007228; ENSRBIG00000034324; ENSRROG00000028074; ENSSTOG00000027893; ENSSVLG00005008418; ENSTGEG00000026156; ENSVVUG00000012023	LOC101348422; LOC112933574; Rplp1; RPLP1	Cytoplasmic ribosomal proteins; Cytoplasmic ribosomal proteins	L13a-mediated translational silencing of Ceruloplasmin expression; SRP-dependent cotranslational protein targeting to membrane; Formation of a pool of free 40S subunits; Nonsense Mediated Decay (NMD) independent of the Exon Junction Complex (EJC); Nonsense Mediated Decay (NMD) enhanced by the Exon Junction Complex (EJC); L13a-mediated translational silencing of Ceruloplasmin expression; Formation of a pool of free 40S subunits; GTP hydrolysis and joining of the 60S ribosomal subunit; Regulation of expression of SLITs and ROBOs; Major pathway of rRNA processing in the nucleolus and cytosol; Nonsense Mediated Decay (NMD) enhanced by the Exon Junction Complex (EJC); SRP-dependent cotranslational protein targeting to membrane; Viral mRNA Translation; Response of EIF2AK4 (GCN2) to amino acid deficiency; Peptide chain elongation; Selenocysteine synthesis; Eukaryotic Translation Termination; Nonsense Mediated Decay (NMD) independent of the Exon Junction Complex (EJC)	20	0	0.888	0	105.9	94.1	1.01245e+06	899472	High	High	1
TRUE	High	Master Protein	NP_060286.1	cell growth-regulating nucleolar protein [Homo sapiens]	0	12.075	8	2	6	2	379	43.6	9.57	17.63	2	RNA metabolism OR transcription;other metabolic processes;stress response;developmental processes;other biological processes	nucleus;other cell component	nucleic acid binding activity;other molecular function	Pf08790, Pf17848	55646	D3DVS4; hsa:55646; NP_060286.1; Q6FI78; Q9NX58; Q9NYS1	ENSG00000145220	LYAR			0	0	0.886	22.43	103.7	96.3	2.30641e+06	2.13991e+06	High	High	1
TRUE	High	Master Protein	XP_005251120.1	14-3-3 protein zeta/delta isoform X1 [Homo sapiens]	0	63.752	28	5	21	3	245	27.7	4.79	73.86	5	cell organization and biogenesis;protein metabolism;other metabolic processes;transport;developmental processes;signal transduction;other biological processes	cytosol;nucleus;other cell component	other molecular function	Pf00244	7534	A8K1N0; B7Z465; hsa:7534; P29213; P29312; P63104; Q32P43; Q5XJ08; Q6GPI2; Q6IN74; Q6NUR9; Q6P3U9; Q86V33; XP_005251120.1	ENSG00000164924	YWHAZ	Cell cycle; Prolactin signaling pathway; Pathogenic Escherichia coli infection; Myometrial relaxation and contraction pathways; Hepatitis B infection; GDNF signaling; Calcium regulation in cardiac cells; Sudden infant death syndrome (SIDS) susceptibility pathways	Translocation of SLC2A4 (GLUT4) to the plasma membrane; RHO GTPases activate PKNs; Negative regulation of NOTCH4 signaling; Regulation of localization of FOXO transcription factors; TP53 Regulates Metabolic Genes; Chk1/Chk2(Cds1) mediated inactivation of Cyclin B:Cdk1 complex; SARS-CoV-2 targets host intracellular signalling and regulatory pathways; Rap1 signalling; Activation of BAD and translocation to mitochondria ; Deactivation of the beta-catenin transactivating complex; Interleukin-3, Interleukin-5 and GM-CSF signaling; NOTCH4 Activation and Transmission of Signal to the Nucleus; KSRP (KHSRP) binds and destabilizes mRNA; GP1b-IX-V activation signalling	22	0	0.881	15.39	107.6	92.4	4.32929e+06	3.71448e+06	High	High	1
TRUE	High	Master Protein	NP_003008.1	serine/arginine-rich splicing factor 3 [Homo sapiens]	0	24.248	21	3	9	2	164	19.3	11.65	25.49	3	RNA metabolism OR transcription;other metabolic processes;transport;other biological processes	nucleus;other cell component	nucleic acid binding activity;other molecular function	Pf00076	6428	B4E241; hsa:6428; NP_003008.1; O08831; P23152; P84103; Q5R3K0	ENSG00000112081	SRSF3	mRNA processing	mRNA Splicing - Major Pathway; Transport of Mature mRNA derived from an Intron-Containing Transcript; mRNA 3'-end processing; RNA Polymerase II Transcription Termination	5	0	0.867	46.83	97.1	102.9	6.05806e+06	6.41541e+06	High	High	1
TRUE	High	Master Protein	NP_002464.1	myosin-9 [Homo sapiens]	0	3550.66	59	133	3573	114	1960	226.4	5.6	12984.7	133	cell cycle OR cell proliferation;cell organization and biogenesis;protein metabolism;stress response;transport;developmental processes;signal transduction;other biological processes	plasma membrane;other membranes;cytosol;cytoskeleton;nucleus;other cell component	signal transduction activity or receptor binding;cytoskeletal activity;other molecular function	Pf00063, Pf01576, Pf02736	4627	A8K6E4; hsa:4627; NP_002464.1; O60805; P35579; Q60FE2; Q86T83	ENSG00000100345	MYH9	Primary focal segmental glomerulosclerosis (FSGS); VEGFA-VEGFR2 signaling pathway; Nephrotic syndrome	FCGR3A-mediated phagocytosis; EPHA-mediated growth cone collapse; Regulation of actin dynamics for phagocytic cup formation; Sensory processing of sound by inner hair cells of the cochlea; Sensory processing of sound by outer hair cells of the cochlea; Translocation of SLC2A4 (GLUT4) to the plasma membrane; Signaling by ALK fusions and activated point mutants; RHO GTPases activate CIT; Sema4D induced cell migration and growth-cone collapse; RHO GTPases activate PKNs; RHO GTPases Activate ROCKs; RHO GTPases activate PAKs; CD163 mediating an anti-inflammatory response	16	29	0.856	40.28	101.6	98.4	1.39593e+10	1.35241e+10	High	High	1	Met-loss+Acetyl [N-Term]
TRUE	High	Master Protein	NP_004989.2	unconventional myosin-Ie [Homo sapiens]	0	209.368	29	23	81	19	1108	127	8.92	241.16	23	cell organization and biogenesis;other metabolic processes;transport;developmental processes;signal transduction;other biological processes	plasma membrane;other membranes;cytoskeleton;other cell component	cytoskeletal activity;other molecular function	Pf00018, Pf00063, Pf06017	4643	hsa:4643; NP_004989.2; Q12965; Q14778	ENSG00000157483	MYO1E	Primary focal segmental glomerulosclerosis (FSGS); Nephrotic syndrome		2	4	0.842	17.09	108.6	91.4	1.53653e+08	1.29315e+08	High	High	1
TRUE	High	Master Protein	XP_047292093.1	unconventional myosin-Ic isoform X1 [Homo sapiens]	0	355.529	38	33	163	33	1028	117.8	9.41	490.19	33						XP_047292093.1					0	0	0.841	19.27	109.1	90.9	2.91355e+08	2.42886e+08	High	High	1	Acetyl [N-Term]
TRUE	High	Master Protein	NP_056016.1	ribosome biogenesis protein BOP1 [Homo sapiens]	0	25.319	7	3	9	3	746	83.6	6.19	27.53	3	cell cycle OR cell proliferation;cell organization and biogenesis;RNA metabolism OR transcription;other metabolic processes;other biological processes	nucleus;other cell component	other molecular function	Pf00400, Pf08145	23246	hsa:23246; NP_056016.1; Q14137; Q969Z6; Q96IS8; Q96Q25; Q9BSA7; Q9BVM0	ENSG00000261236; ENSG00000285301	BOP1		Major pathway of rRNA processing in the nucleolus and cytosol	1	0	0.836	0	79.6	120.4	774335	1.17023e+06	High	High	1
TRUE	High	Master Protein	XP_047291965.1	unconventional myosin-XVIIIa isoform X1 [Homo sapiens]	0	33.681	3	6	10	6	2448	274.9	7.23	30.91	6						XP_047291965.1					0	0	0.805	0	38.6	161.4	628752	2.62836e+06	High	High	1
TRUE	High	Master Protein	NP_001362247.1	spectrin alpha chain, non-erythrocytic 1 isoform 9 [Homo sapiens]	0	132.518	16	25	45	25	2510	288.9	5.41	143.98	25						NP_001362247.1					0	0	0.802	51.21	109.2	90.8	1.00475e+07	8.35921e+06	High	High	1
TRUE	High	Master Protein	NP_775752.1	mitotic interactor and substrate of PLK1 [Homo sapiens]	0	58.098	23	8	20	8	679	75.3	6.83	59.13	8	cell cycle OR cell proliferation;cell organization and biogenesis;other biological processes	plasma membrane;other membranes;cytoskeleton;other cell component	cytoskeletal activity	Pf15304	126353	hsa:126353; NP_775752.1; Q8IVT2	ENSG00000099812	MISP			0	0	0.796	0.5	100.7	99.3	5.77166e+06	5.68977e+06	High	High	1
TRUE	High	Master Protein	NP_000973.2	60S ribosomal protein L21 [Homo sapiens]	0	22.32	28	4	13	4	160	18.6	10.49	38.28	4	protein metabolism;other metabolic processes	cytosol;ER/Golgi;translational apparatus;other cell component	other molecular function	Pf01157	6144	hsa:6144; NP_000973.2; P46778; Q16699	ENSG00000122026	RPL21	Cytoplasmic ribosomal proteins	L13a-mediated translational silencing of Ceruloplasmin expression; Formation of a pool of free 40S subunits; GTP hydrolysis and joining of the 60S ribosomal subunit; SRP-dependent cotranslational protein targeting to membrane; Response of EIF2AK4 (GCN2) to amino acid deficiency; Regulation of expression of SLITs and ROBOs; Major pathway of rRNA processing in the nucleolus and cytosol; Nonsense Mediated Decay (NMD) enhanced by the Exon Junction Complex (EJC); Viral mRNA Translation; Peptide chain elongation; Selenocysteine synthesis; Eukaryotic Translation Termination; Nonsense Mediated Decay (NMD) independent of the Exon Junction Complex (EJC)	14	0	0.795	60.71	90.2	109.8	1.56001e+07	1.89851e+07	High	High	1
TRUE	High	Master Protein	NP_001139281.1	myosin-14 isoform 3 [Homo sapiens]	0	142.557	6	12	115	5	2036	231.9	5.6	356.84	12						NP_001139281.1					0	0	0.794	2.43	112.1	87.9	148740981	1.16593e+08	High	High	1
TRUE	High	Master Protein	NP_036467.2	unconventional myosin-If isoform 1 [Homo sapiens]	0	40.791	5	5	20	1	1098	124.8	9.11	59.84	5	cell organization and biogenesis;transport	plasma membrane;other membranes;cytosol;cytoskeleton;other cell component	cytoskeletal activity;other molecular function	Pf00018, Pf00063, Pf06017	4542	hsa:4542; NP_036467.2; O00160; Q8WWN7	ENSG00000142347	MYO1F			0	0	0.788	0	111.9	88.1	5.33398e+06	4.20354e+06	Peak Found	High	1
TRUE	High	Master Protein	NP_001158886.1	L-lactate dehydrogenase A chain isoform 3 [Homo sapiens]	0	26.449	14	4	9	4	361	39.8	8.43	32.25	4						NP_001158886.1					0	0	0.785	8.1	112.5	87.5	3.00905e+06	2.33995e+06	High	High	1
TRUE	High	Master Protein	NP_003266.1	tropomodulin-1 [Homo sapiens]	0	50.955	30	7	16	7	359	40.5	5.1	51.39	7	cell organization and biogenesis;developmental processes;other biological processes	other membranes;cytosol;cytoskeleton	cytoskeletal activity	Pf03250	7111	B2RB77; hsa:7111; NP_003266.1; P28289; Q5T7W3; Q9BUF1	ENSG00000136842	TMOD1	Striated muscle contraction pathway; VEGFA-VEGFR2 signaling pathway	Striated Muscle Contraction	3	0	0.783	27.49	103.8	96.2	3.47146e+06	3.21836e+06	High	High	1
TRUE	High	Master Protein	NP_002148.1	10 kDa heat shock protein, mitochondrial [Homo sapiens]	0	11.483	35	3	4	2	102	10.9	8.92	10.5	3	stress response;other biological processes	mitochondrion	other molecular function	Pf00166	3336	hsa:3336; NP_002148.1; O95421; P61604; Q04984; Q53X54; Q9UDH0	ENSG00000115541	HSPE1		RHOG GTPase cycle	1	1	0.777	9	112.3	87.7	6.59975e+06	5.15586e+06	High	High	1
TRUE	High	Master Protein	NP_005310.1	histone H1.2 [Homo sapiens]	0	42.709	24	6	32	1	213	21.4	10.93	88.12	6	cell organization and biogenesis;protein metabolism;other metabolic processes;other biological processes	nucleus;other cell component	nucleic acid binding activity	Pf00538	3006	A8K4I2; hsa:3006; NP_005310.1; P16403	ENSG00000187837	H1-2		Apoptosis induced DNA fragmentation; Formation of Senescence-Associated Heterochromatin Foci (SAHF)	2	0	0.762	0	113.5	86.5	1.09724e+07	8.36368e+06	High	High	1	Met-loss+Acetyl [N-Term]
TRUE	High	Master Protein	NP_004550.2	Y-box-binding protein 1 [Homo sapiens]	0	117.936	66	9	36	6	324	35.9	9.88	149.28	9	RNA metabolism OR transcription;other metabolic processes;transport;developmental processes;other biological processes	non-structural extracellular;plasma membrane;other membranes;cytosol;ER/Golgi;nucleus;other cell component	nucleic acid binding activity;other molecular function	Pf00313	4904	hsa:4904; NP_004550.2; P16990; P16991; P67809; Q14972; Q15325; Q5FVF0	ENSG00000065978	YBX1	Brain-derived neurotrophic factor (BDNF) signaling pathway; MECP2 and associated Rett syndrome; mRNA processing; Sudden infant death syndrome (SIDS) susceptibility pathways	mRNA Splicing - Major Pathway; mRNA Splicing - Minor Pathway; Noncanonical activation of NOTCH3	7	2	0.754	18.04	116	84	5.51041e+07	3.9905e+07	High	High	1	Met-loss+Acetyl [N-Term]
TRUE	High	Master Protein	NP_009057.1	transitional endoplasmic reticulum ATPase isoform 1 [Homo sapiens]	0	36.991	8	4	11	4	806	89.3	5.26	36.21	4	cell cycle OR cell proliferation;cell organization and biogenesis;protein metabolism;DNA metabolism;other metabolic processes;stress response;transport;signal transduction;other biological processes	non-structural extracellular;other membranes;cytosol;ER/Golgi;nucleus;other cytoplasmic organelle;other cell component	signal transduction activity or receptor binding;enzyme regulator activity;other molecular function	Pf00004, Pf02359, Pf02933, Pf09336, Pf17862	7415	B2R5T8; hsa:7415; NP_009057.1; P55072; Q0V924; Q2TAI5; Q969G7; Q9UCD5	ENSG00000165280	VCP	Alstrom syndrome; Clock-controlled autophagy in bone metabolism	Aggrephagy; Neutrophil degranulation; E3 ubiquitin ligases ubiquitinate target proteins; ABC-family proteins mediated transport; Defective CFTR causes cystic fibrosis; HSF1 activation; Hedgehog ligand biogenesis; Hh mutants are degraded by ERAD; Neddylation; KEAP1-NFE2L2 pathway; RHOH GTPase cycle; Attachment and Entry; Attachment and Entry; Ovarian tumor domain proteases; Josephin domain DUBs; Protein methylation; Translesion Synthesis by POLH; N-glycan trimming in the ER and Calnexin/Calreticulin cycle	20	0	0.729	0	115.7	84.3	778795	567616	High	High	1
TRUE	High	Master Protein	NP_004530.1	asparagine--tRNA ligase, cytoplasmic [Homo sapiens]	0	13.162	11	4	6	4	548	62.9	6.25	12.21	4	protein metabolism;RNA metabolism OR transcription;other metabolic processes;developmental processes;other biological processes	cytosol;other cell component	signal transduction activity or receptor binding;nucleic acid binding activity;other molecular function	Pf00152, Pf01336	4677	B4DG16; hsa:4677; NP_004530.1; O43776; Q53GU6	ENSG00000134440	NARS1	Photodynamic therapy-induced unfolded protein response	Cytosolic tRNA aminoacylation	2	0	0.715	0	116.6	83.4	3201795	2.28798e+06	Peak Found	High	1
TRUE	High	Master Protein	NP_000909.2	protein disulfide-isomerase precursor [Homo sapiens]	0	8.613	7	2	5	2	508	57.1	4.87	10.58	2	protein metabolism;other metabolic processes;stress response;signal transduction;other biological processes	non-structural extracellular;plasma membrane;other membranes;cytosol;cytoskeleton;ER/Golgi;other cell component	signal transduction activity or receptor binding;cytoskeletal activity;other molecular function	Pf00085, Pf13848	5034	B2RDQ2; hsa:5034; NP_000909.2; P07237; P30037; P32079; Q15205; Q6LDE5	ENSG00000185624	P4HB	VEGFA-VEGFR2 signaling pathway; Type I collagen synthesis in the context of osteogenesis imperfecta	Hedgehog ligand biogenesis; Collagen biosynthesis and modifying enzymes; Detoxification of Reactive Oxygen Species; Regulation of Insulin-like Growth Factor (IGF) transport and uptake by Insulin-like Growth Factor Binding Proteins (IGFBPs); Post-translational protein phosphorylation; Interleukin-12 signaling; Interleukin-23 signaling; Chylomicron assembly; VLDL assembly; LDL remodeling	12	0	0.704	0	117.4	82.6	198979	140078	High	High	1
TRUE	High	Master Protein	NP_057390.1	dnaJ homolog subfamily B member 11 isoform 1 precursor [Homo sapiens]	0	28.242	16	3	9	3	358	40.5	6.18	28.99	3	protein metabolism;RNA metabolism OR transcription;other metabolic processes;other biological processes	non-structural extracellular;ER/Golgi;nucleus;other cell component	signal transduction activity or receptor binding;other molecular function	Pf00226, Pf01556	51726	hsa:51726; NP_057390.1; Q542Y5; Q542Y9; Q6IAQ8; Q96JC6; Q9UBS4	ENSG00000090520	DNAJB11	Photodynamic therapy-induced unfolded protein response	XBP1(S) activates chaperone genes	2	0	0.69	37.51	114.1	85.9	5.40654e+06	4.07135e+06	High	High	1
TRUE	High	Master Protein	XP_005258804.1	charged multivesicular body protein 2a isoform X1 [Homo sapiens]	0	12.169	10	2	3	2	265	29.6	6	9.33	2	cell cycle OR cell proliferation;cell organization and biogenesis;transport;other biological processes			Pf03357		M0R1T5; XP_005258804.1	ENSG00000130724	CHMP2A			0	0	0.684	0	118.7	81.3	4.53726e+06	3.10446e+06	High	High	1
TRUE	High	Master Protein	NP_001748.1	carbonyl reductase [NADPH] 1 isoform 1 [Homo sapiens]	0	25.227	21	3	6	3	277	30.4	8.32	25.26	3	other metabolic processes;other biological processes	cytosol	other molecular function	Pf00106	873	B2RBZ7; B4DFK7; hsa:873; NP_001748.1; P16152; Q3LHW8	ENSG00000159228	CBR1	Nuclear receptors meta-pathway; NRF2 pathway; Prostaglandin synthesis and regulation	Synthesis of Prostaglandins (PG) and Thromboxanes (TX)	4	0	0.677	0	119.3	80.7	546230	369665	High	High	1
TRUE	High	Master Protein	NP_000972.1	60S ribosomal protein L19 isoform 1 [Homo sapiens]	0	25.461	18	4	11	4	196	23.5	11.47	36.67	4	protein metabolism;other metabolic processes	cytosol;translational apparatus;nucleus;other cell component	other molecular function	Pf01280	6143	B2R4K2; hsa:6143; NP_000972.1; P14118; P22908; P84098; Q502Y6; Q7Z6E4	ENSG00000108298	RPL19	Cytoplasmic ribosomal proteins	Regulation of expression of SLITs and ROBOs; Major pathway of rRNA processing in the nucleolus and cytosol; SRP-dependent cotranslational protein targeting to membrane; Nonsense Mediated Decay (NMD) enhanced by the Exon Junction Complex (EJC); Eukaryotic Translation Termination; Nonsense Mediated Decay (NMD) independent of the Exon Junction Complex (EJC); L13a-mediated translational silencing of Ceruloplasmin expression; Formation of a pool of free 40S subunits; GTP hydrolysis and joining of the 60S ribosomal subunit; Viral mRNA Translation; Response of EIF2AK4 (GCN2) to amino acid deficiency; Peptide chain elongation; Selenocysteine synthesis	14	0	0.655	84.4	142.9	57.1	3.20678e+07	1.28292e+07	High	High	1
TRUE	High	Master Protein	NP_004073.2	dynactin subunit 1 isoform 1 [Homo sapiens]	0	10.658	2	2	4	2	1278	141.6	5.81	12.45	2	cell cycle OR cell proliferation;cell organization and biogenesis;transport;developmental processes;other biological processes	non-structural extracellular;cytosol;cytoskeleton;nucleus;other cell component	cytoskeletal activity;other molecular function	Pf01302, Pf12455	1639	A8MY36; B4DM45; E9PFS5; E9PGE1; G5E9H4; hsa:1639; NP_004073.2; O95296; Q14203; Q6IQ37; Q9BRM9; Q9UIU1; Q9UIU2	ENSG00000204843	DCTN1		MHC class II antigen presentation; HSP90 chaperone cycle for steroid hormone receptors (SHR) in the presence of ligand; COPI-mediated anterograde transport; COPI-independent Golgi-to-ER retrograde traffic; Signaling by ALK fusions and activated point mutants; XBP1(S) activates chaperone genes	6	0	0.653	91.56	130.1	69.9	2.53354e+06	1.36242e+06	High	High	1
TRUE	High	Master Protein	NP_524147.2	myosin light polypeptide 6 isoform 2 [Homo sapiens]	0	151.213	85	11	83	9	151	17	4.55	262.87	11		cytoskeleton;other cell component	other molecular function		100135445; 100173171; 100428775; 100470421; 100735026; 101352985; 101362739; 101824983; 102542299; 102736627; 102816440; 102909210; 102977633; 103018400; 103085658; 103122729; 103682613; 104988066; 105302588; 105587306; 105598351; 105989157; 106986907; 107521249; 108309765; 109270321; 109559373; 109686103; 17904; 711889; 746313	A0A096MR13; A0A1S3ADI7; A0A1S3FJF2; A0A1U7QV29; A0A1U7SQ95; A0A250YA84; A0A286XZS1; A0A2F0B3E5; A0A2J8Q1I6; A0A2K5IMY5; A0A2K5NAD9; A0A2K5RZ08; A0A2K6A4X1; A0A2U3W1D0; A0A2U3XBH4; A0A2Y9DRU3; A0A2Y9FTQ8; A0A2Y9GUE7; A0A2Y9KXN6; A0A2Y9N829; A0A340Y618; A0A341APN9; A0A383ZX46; A0A384DUB9; A0A3Q7REE0; A0A3Q7SC64; A0A3Q7W470; A0A485NI14; A0A4W2F5F1; A0A5F4WLC1; A0A5K1V194; A0A671EH67; A0A6D2W7K1; A0A6I9IR36; A0A6I9J9J5; A0A6J0A5Q4; A0A6J0E7E6; A0A6J0WT65; A0A6J2CX36; A0A6J2NCI8; A0A6J3IWJ6; A0A6J3S761; A0A6P3EAT3; A0A6P3HDU3; A0A6P3R3U4; A0A6P4WG29; A0A6P5BTQ5; A0A6P5QGB8; A0A6P6DSZ5; A0A6P6I2Y8; A0A7J7Z6S0; A0A7J7ZL75; A0A7J8FZX9; A0A7J8JI56; A0A7N5P0V2; A0A8B6YB27; A0A8B7AZE3; A0A8B7FKH4; A0A8B7THS1; A0A8B8YHF9; A0A8C0RKW9; A0A8C2LZD6; A0A8C2YNU2; A0A8C3W2M1; A0A8C5P2S6; A0A8C6C760; A0A8C6EUC3; A0A8C6FNP8; A0A8C6GS74; A0A8C6R8W7; A0A8C9JKQ4; A0A8C9ULL4; A0A8D2HXJ5; bacu:103018400; caty:105587306; caty:105598351; dle:111173885; mcal:110302967; NP_524147.2; oas:100135445; oro:101362739; pcad:102977633; Q642K0; ray:107521249; tmu:101352985; uah:113256436; umr:103682613	ENSAMEG00000012586; ENSBIXG00000028411; ENSCAFG00030015341; ENSCANG00000032450; ENSCATG00000040135; ENSCCAG00000034648; ENSCCNG00000019749; ENSCGRG00001012450; ENSCJAG00000002241; ENSCLAG00000008532; ENSCPOG00000014880; ENSCWAG00000006008; ENSJJAG00000019349; ENSMLEG00000041676; ENSMMMG00000013894; ENSMMNG00015019266; ENSMMSG00000014706; ENSMSIG00000008907; ENSNGAG00000016081; ENSPANG00000010686; ENSPCTG00005016376; ENSPEMG00000015822; ENSPTIG00000007516; ENSRFEG00010008401; ENSSDAG00000006064; ENSUPAG00010015434	LOC101352985; LOC103249535; LOC111160214; Myl6; MYL6	Focal adhesion		1	3	0.635	4.74	122.6	77.4	3.57518e+08	225675630	High	High	1	Met-loss+Acetyl [N-Term]
TRUE	High	Master Protein	NP_006784.1	thioredoxin-dependent peroxide reductase, mitochondrial isoform a precursor [Homo sapiens]	0	6.746	10	2	2	2	256	27.7	7.78	4.94	2	cell organization and biogenesis;protein metabolism;other metabolic processes;stress response;developmental processes;other biological processes	cytosol;mitochondrion;other cytoplasmic organelle;other cell component	enzyme regulator activity;other molecular function	Pf00578, Pf10417	10935	B2R7Z0; D3DRC9; E9PH29; hsa:10935; NP_006784.1; P30048; P35690; Q0D2H1; Q13776; Q5T5V2; Q96HK4	ENSG00000165672	PRDX3	Selenium micronutrient network	Detoxification of Reactive Oxygen Species	2	0	0.62	0	123.5	76.5	1.29134e+06	800074	High	Peak Found	1
TRUE	High	Master Protein	NP_001185883.1	RNF103-CHMP3 protein [Homo sapiens]	0	5.341	17	2	2	2	251	28.4	4.77	5.51	2						NP_001185883.1					0	0	0.601	0	124.9	75.1	4314960	2.59283e+06	High	Peak Found	1
TRUE	High	Master Protein	NP_004273.1	BAG family molecular chaperone regulator 2 [Homo sapiens]	0	5.689	12	2	3	2	211	23.8	6.7	6.35	2	protein metabolism;other metabolic processes;other biological processes	cytosol;cytoskeleton;other cell component	cytoskeletal activity;other molecular function		100986077; 101139925; 462797; 9532	A0A2J8P1A5; A0A2R9BVI9; A0A6D2Y3W0; B4DXE2; G3RUC1; ggo:101139925; H2QT89; hsa:9532; NP_004273.1; O95816; pps:100986077; ptr:462797; Q08AS9; Q6FID0	ENSG00000112208; ENSGGOG00000024321; ENSPPAG00000039605; ENSPTRG00000018307	BAG2	Malignant pleural mesothelioma	Regulation of HSF1-mediated heat shock response	2	0	0.588	3.22	126.1	73.9	5.62387e+06	3.29304e+06	High	High	1
TRUE	High	Master Protein	NP_002466.1	myosin light chain 6B [Homo sapiens]	0	34.161	30	5	17	3	208	22.8	5.73	44.96	5	other biological processes	cytosol;cytoskeleton	cytoskeletal activity;other molecular function		140465	hsa:140465; NP_002466.1; P14649	ENSG00000196465	MYL6B	Ciliary landscape	Smooth Muscle Contraction	2	0	0.563	1.59	127.9	72.1	1.97673e+07	1.11353e+07	High	High	1
TRUE	High	Master Protein	NP_789782.1	charged multivesicular body protein 4b [Homo sapiens]	0	66.987	39	6	38	6	224	24.9	4.82	113.02	6	cell cycle OR cell proliferation;cell organization and biogenesis;protein metabolism;other metabolic processes;stress response;transport;other biological processes	plasma membrane;other membranes;cytosol;cytoskeleton;nucleus;other cytoplasmic organelle;other cell component	other molecular function	Pf03357	128866	E1P5N4; hsa:128866; NP_789782.1; Q53ZD6; Q9H444	ENSG00000101421	CHMP4B		Sealing of the nuclear envelope (NE) by ESCRT-III; HCMV Late Events; Late endosomal microautophagy; Budding and maturation of HIV virion; Endosomal Sorting Complex Required For Transport (ESCRT); Macroautophagy; Pyroptosis; Translation of Replicase and Assembly of the Replication Transcription Complex; Translation of Replicase and Assembly of the Replication Transcription Complex	9	0	0.554	38.2	129.4	70.6	1.4181e+08	7.73728e+07	High	High	1
TRUE	High	Master Protein	NP_001248342.1	dynactin subunit 2 isoform 3 [Homo sapiens]	0	21.622	27	5	8	5	401	44.2	5.21	22.74	5	cell cycle OR cell proliferation;cell organization and biogenesis;transport;other biological processes	other membranes;cytosol;cytoskeleton;other cell component	cytoskeletal activity;other molecular function	Pf04912	10540	B2RBK5; hsa:10540; NP_001248342.1; Q13561; Q86YN2; Q9BW17	ENSG00000175203	DCTN2		MHC class II antigen presentation; HSP90 chaperone cycle for steroid hormone receptors (SHR) in the presence of ligand; Recruitment of NuMA to mitotic centrosomes; COPI-mediated anterograde transport; COPI-independent Golgi-to-ER retrograde traffic; Regulation of PLK1 Activity at G2/M Transition; Loss of Nlp from mitotic centrosomes; Recruitment of mitotic centrosome proteins and complexes; Anchoring of the basal body to the plasma membrane; AURKA Activation by TPX2	11	0	0.541	0	129.8	70.2	2.30733e+06	1.24871e+06	High	High	1
TRUE	High	Master Protein	NP_001152759.1	triosephosphate isomerase isoform 2 [Homo sapiens]	0	17.486	19	3	8	3	286	30.8	5.92	27.54	3	other metabolic processes		other molecular function	Pf00121		A0A2J8JEI5; A0A2J8JEJ3; A0A2J8TBG7; A0A6D2X563; H2NGA4; NP_001152759.1	ENSPPYG00000004207; ENSPTRG00000004595	TPI1			0	0	0.539	0	114.6	85.4	3.69267e+06	2.75045e+06	High	High	1
TRUE	High	Master Protein	NP_001355795.1	unconventional myosin-VI isoform 8 [Homo sapiens]	0	161.092	20	20	48	20	1285	148.5	8.53	151.06	20	other biological processes	plasma membrane;other membranes;cytoskeleton;nucleus;other cell component	cytoskeletal activity;other molecular function	Pf00063, Pf16521		A0A1Y0BRN3; NP_001355795.1	ENSG00000196586	MYO6	Joubert syndrome		1	0	0.537	16.5	133.1	66.9	8.08567e+07	4.06687e+07	High	High	1
TRUE	High	Master Protein	NP_000517.3	keratin, type I cytoskeletal 14 [Homo sapiens]	0	229.802	48	19	158	8	472	51.5	5.16	511.28	19	cell organization and biogenesis;other biological processes	plasma membrane;cytosol;cytoskeleton;nucleus;other cell component	cytoskeletal activity;other molecular function	Pf00038	3861	hsa:3861; NP_000517.3; P02533; Q14715; Q53XY3; Q9BUE3; Q9UBN2; Q9UBN3; Q9UCY4	ENSG00000186847	KRT14	Corticotropin-releasing hormone signaling pathway	Formation of the cornified envelope; Type I hemidesmosome assembly	4	0	0.531	0	199.9	0.1	1.86669e+08	108713	High	Peak Found	1
TRUE	High	Master Protein	XP_047277534.1	poly(U)-binding-splicing factor PUF60 isoform X1 [Homo sapiens]	0	41.801	18	5	13	5	596	64	5.45	42.99	5						XP_047277534.1					0	0	0.525	10.54	129.7	70.3	1.48977e+06	806886	High	High	1
TRUE	High	Master Protein	NP_000995.1	60S acidic ribosomal protein P2 [Homo sapiens]	0	97.031	84	6	35	5	115	11.7	4.54	127.1	6	protein metabolism;other metabolic processes	cytosol;translational apparatus;other cell component	other molecular function	Pf00428	6181	hsa:6181; NP_000995.1; P05387; Q6FG96	ENSG00000177600	RPLP2	VEGFA-VEGFR2 signaling pathway; Cytoplasmic ribosomal proteins	L13a-mediated translational silencing of Ceruloplasmin expression; Formation of a pool of free 40S subunits; GTP hydrolysis and joining of the 60S ribosomal subunit; Regulation of expression of SLITs and ROBOs; Major pathway of rRNA processing in the nucleolus and cytosol; Nonsense Mediated Decay (NMD) enhanced by the Exon Junction Complex (EJC); SRP-dependent cotranslational protein targeting to membrane; Viral mRNA Translation; Response of EIF2AK4 (GCN2) to amino acid deficiency; Peptide chain elongation; Selenocysteine synthesis; Eukaryotic Translation Termination; Nonsense Mediated Decay (NMD) independent of the Exon Junction Complex (EJC)	15	1	0.52	13.41	137.5	62.5	7.88924e+07	3.58593e+07	High	High	1
TRUE	High	Master Protein	NP_002759.2	charged multivesicular body protein 1a isoform 2 [Homo sapiens]	0	6.032	9	2	2	2	196	21.7	8.06	5.36	2	cell cycle OR cell proliferation;cell organization and biogenesis;protein metabolism;other metabolic processes;stress response;transport;other biological processes	plasma membrane;other membranes;cytosol;cytoskeleton;nucleus;other cytoplasmic organelle;other cell component	other molecular function	Pf03357	5119	A2RU09; hsa:5119; NP_002759.2; Q14468; Q15779; Q96G31; Q9HD42	ENSG00000131165	CHMP1A		HCMV Late Events	1	0	0.514	2.81	131.9	68.1	4.45613e+06	2.30242e+06	Peak Found	High	1	Acetyl [N-Term]
TRUE	High	Master Protein	NP_001002858.1	annexin A2 isoform 1 [Homo sapiens]	0	76.531	42	13	27	13	357	40.4	8.37	81.89	13	cell organization and biogenesis;transport;developmental processes;other biological processes	non-structural extracellular;extracellular matrix;plasma membrane;other membranes;nucleus;other cytoplasmic organelle;other cell component	transporter activity;enzyme regulator activity;cytoskeletal activity;other molecular function	Pf00191		A0A2I3T5H8; A0A2J8NS17; A0A6D2XTH2; G3R2Q2; NP_001002858.1	ENSGGOG00000009738; ENSPTRG00000007132	ANXA2			0	0	0.497	18.65	137.9	62.1	3.12321e+07	1.40733e+07	High	High	1
TRUE	High	Master Protein	NP_001289978.1	myosin regulatory light chain 12A isoform 2 [Homo sapiens]	0	271.45	61	11	224	5	177	20.4	4.75	714.64	11			other molecular function	Pf08976, Pf13405	10627	J3QRS3; NP_001289978.1	ENSG00000101608	MYL12A	Focal adhesion		1	12	0.479	13.72	135	65	1.25358e+09	6.04064e+08	High	High	1
TRUE	High	Master Protein	NP_005547.3	keratin, type II cytoskeletal 7 [Homo sapiens]	0	127.537	46	18	62	14	469	51.4	5.48	180.33	18		cytosol;cytoskeleton;other cell component		Pf00038, Pf16208	3855	hsa:3855; NP_005547.3; P08729; Q92676; Q9BUD8; Q9Y3R7	ENSG00000135480	KRT7		Formation of the cornified envelope	2	2	0.479	8.53	136.8	63.2	137599928	6.35313e+07	High	High	1	Met-loss+Acetyl [N-Term]
TRUE	High	Master Protein	NP_954657.1	keratin, type I cytoskeletal 18 [Homo sapiens]	0	221.34	48	15	85	14	430	48	5.45	298.67	15	cell cycle OR cell proliferation;cell organization and biogenesis;transport;signal transduction;other biological processes	cytosol;cytoskeleton;nucleus;other cell component	other molecular function	Pf00038	3875	hsa:3875; NP_954657.1; P05783; Q53G38; Q5U0N8; Q9BW26	ENSG00000111057	KRT18	Pathogenic Escherichia coli infection	Formation of the cornified envelope	3	0	0.468	7.89	133.7	66.3	1.94031e+08	9.62786e+07	High	High	1
TRUE	High	Master Protein	NP_005794.1	flotillin-1 isoform 1 [Homo sapiens]	0	63.184	33	10	19	10	427	47.3	7.49	55.71	10	cell organization and biogenesis;stress response;transport;developmental processes;signal transduction;other biological processes	plasma membrane;other membranes;cytoskeleton;other cytoplasmic organelle;other cell component	signal transduction activity or receptor binding;other molecular function	Pf01145	10211	B4DVY7; hsa:10211; NP_005794.1; O75955; Q969J8; Q9UHW1; Q9UNV8	ENSG00000137312; ENSG00000206379; ENSG00000206480; ENSG00000230143; ENSG00000232280	FLOT1	Angiopoietin-like protein 8 regulatory pathway; Insulin signaling	RHOC GTPase cycle; RHOA GTPase cycle; RHOB GTPase cycle; Regulation of necroptotic cell death; Synaptic adhesion-like molecules	8	0	0.465	20.37	150	50	1.24857e+07	4.16271e+06	High	High	1
TRUE	High	Master Protein	NP_001243211.1	keratin, type II cytoskeletal 8 isoform 1 [Homo sapiens]	0	307.233	61	24	124	21	511	56.6	5.43	423.77	24						NP_001243211.1					0	2	0.464	7.61	142.6	57.4	3.89446e+08	1.5691e+08	High	High	1
TRUE	High	Master Protein	XP_047277831.1	plectin isoform X14 [Homo sapiens]	0	877.07	32	106	300	1	4529	514	5.72	923.68	106						XP_047277831.1					0	0	0.448	0	138.1	61.9	2882004	1.29058e+06	High	Peak Found	1	Met-loss+Acetyl [N-Term]
TRUE	High	Master Protein	NP_005800.3	peroxiredoxin-2 [Homo sapiens]	0	18.364	19	4	8	3	198	21.9	5.97	22.51	4	cell cycle OR cell proliferation;other metabolic processes;stress response;developmental processes;other biological processes	cytosol;other cell component	other molecular function	Pf00578, Pf10417	7001	A8K0C0; hsa:7001; NP_005800.3; P31945; P32118; P32119; P35701; Q6FHG4; Q92763; Q9UC23	ENSG00000167815	PRDX2	Selenium micronutrient network; VEGFA-VEGFR2 signaling pathway	Detoxification of Reactive Oxygen Species; TP53 Regulates Metabolic Genes; Deregulated CDK5 triggers multiple neurodegenerative pathways in Alzheimer's disease models	5	0	0.448	1.75	137.3	62.7	6740724	3.07632e+06	High	High	1
TRUE	High	Master Protein	XP_011524550.1	serpin B12 isoform X3 [Homo sapiens]	0	30.132	24	8	11	8	425	48.4	5.39	29.22	8						XP_011524550.1					0	0	0.442	198.69	168	32	1.96086e+07	3.74066e+06	High	Peak Found	1	Acetyl [N-Term]
TRUE	High	Master Protein	XP_006710865.2	ATP-binding cassette sub-family D member 3 isoform X1 [Homo sapiens]	0	9.688	7	3	3	3	683	78.4	9.16	9.37	3						XP_006710865.2					0	0	0.436	0	139.3	60.7	513542	223768	Peak Found	High	1
TRUE	High	Master Protein	NP_000168.1	gelsolin isoform a precursor [Homo sapiens]	0	18.618	5	3	7	3	782	85.6	6.28	19.74	3	cell organization and biogenesis;protein metabolism;other metabolic processes;stress response;transport;developmental processes;other biological processes	non-structural extracellular;plasma membrane;other membranes;cytosol;cytoskeleton;other cell component	cytoskeletal activity;other molecular function	Pf00626	2934	A2A418; A8MUD1; A8MYN7; B7Z373; B7Z5V1; F5H1A8; hsa:2934; NP_000168.1; P06396; Q5T0I2; Q8WVV7	ENSG00000148180	GSN	Ebola virus infection in host; Regulation of actin cytoskeleton	Neutrophil degranulation; Amyloid fiber formation; Sensory processing of sound by outer hair cells of the cochlea; Caspase-mediated cleavage of cytoskeletal proteins	6	0	0.428	7.7	141	59	8817716	3689765	High	High	1
TRUE	High	Master Protein	NP_003371.2	vimentin [Homo sapiens]	0	393.342	54	25	232	25	466	53.6	5.12	723.76	25	cell organization and biogenesis;stress response;developmental processes;signal transduction;other biological processes	plasma membrane;other membranes;cytosol;cytoskeleton;nucleus;other cytoplasmic organelle;other cell component	cytoskeletal activity;nucleic acid binding activity;other molecular function	Pf00038, Pf04732	7431	B0YJC2; D3DRU4; hsa:7431; NP_003371.2; P08670; Q15867; Q15868; Q15869; Q548L2; Q6LER9; Q8N850; Q96ML2; Q9NTM3	ENSG00000026025	VIM	Allograft rejection; Spinal cord injury; Primary focal segmental glomerulosclerosis (FSGS); Mammary gland development pathway - Puberty (Stage 2 of 4); Apoptosis-related network due to altered Notch3 in ovarian cancer; Striated muscle contraction pathway; TGF-beta signaling in thyroid cells for epithelial-mesenchymal transition; Ciliary landscape; Burn wound healing; CCL18 signaling pathway; T-cell receptor signaling pathway	Aggrephagy; Interleukin-4 and Interleukin-13 signaling; Chaperone Mediated Autophagy; Late endosomal microautophagy; Striated Muscle Contraction; RHOBTB1 GTPase cycle; Caspase-mediated cleavage of cytoskeletal proteins	18	0	0.414	5.05	141.7	58.3	1.26284e+09	519775248	High	High	1
TRUE	High	Master Protein	NP_006088.2	myosin regulatory light polypeptide 9 isoform a [Homo sapiens]	0	206.453	51	8	151	2	172	19.8	4.92	491.78	8	cell organization and biogenesis;other biological processes	cytosol;cytoskeleton;other cell component	cytoskeletal activity;other molecular function	Pf13405, Pf13833	10398	E1P5T6; hsa:10398; NP_006088.2; P24844; Q9BQL9; Q9BUF9; Q9H136	ENSG00000101335	MYL9	Focal adhesion; Striated muscle contraction pathway	RHO GTPases activate CIT; RHO GTPases activate PKNs; RHO GTPases Activate ROCKs; RHO GTPases activate PAKs; RUNX1 regulates genes involved in megakaryocyte differentiation and platelet function; EPHA-mediated growth cone collapse; Sema4D induced cell migration and growth-cone collapse; Smooth Muscle Contraction	10	0	0.412	2.7	141.7	58.3	5.54928e+06	2.2804e+06	High	High	1
TRUE	High	Master Protein	XP_047281158.1	kinesin-1 heavy chain isoform X1 [Homo sapiens]	0	12.155	4	3	5	3	963	109.6	6.51	13.05	3	cell organization and biogenesis;stress response;transport;developmental processes;other biological processes	other membranes;cytosol;cytoskeleton;other cytoplasmic organelle;other cell component	cytoskeletal activity;other molecular function	Pf00225	3799	A0AVB2; hsa:3799; P33176; Q5VZ85; V9HW29; XP_047281158.1	ENSG00000170759	HEL-S-61; KIF5B	Alzheimer's disease and miRNA effects; Envelope proteins and their potential roles in EDMD physiopathology; Insulin signaling; CCL18 signaling pathway; Alzheimer's disease	COPI-dependent Golgi-to-ER retrograde traffic; MHC class II antigen presentation; Kinesins; Signaling by ALK fusions and activated point mutants; Insulin processing; Nuclear events stimulated by ALK signaling in cancer; RHO GTPases activate KTN1	12	0	0.411	0	141.7	58.3	3.98054e+06	1.63652e+06	High	High	1
TRUE	High	Master Protein	XP_047300367.1	unconventional myosin-Ib isoform X1 [Homo sapiens]	0	196.116	24	22	73	22	1156	134.3	9.38	225.69	22						XP_047300367.1					0	0	0.399	15.9	144.9	55.1	1.23032e+08	4.67711e+07	High	High	1
TRUE	High	Master Protein	NP_001230106.1	fructose-bisphosphate aldolase A isoform 2 [Homo sapiens]	0	13.097	9	2	5	2	418	45.2	8.25	15.87	2	other metabolic processes		other molecular function	Pf00274	454362	A0A2I3SRT6; A0A2J8ISU3; A0A6D2WWQ5; NP_001230106.1	ENSPTRG00000007983	ALDOA			0	0	0.397	0	143.1	56.9	1.0709e+06	425445	High	High	1
TRUE	High	Master Protein	NP_001317099.1	flotillin-2 isoform 2 [Homo sapiens]	0	12.443	6	2	5	2	428	47.1	5.31	13.79	2		plasma membrane;other membranes;other cytoplasmic organelle;other cell component		Pf01145	2319	J3QLD9; NP_001317099.1	ENSG00000132589	FLOT2	Angiopoietin-like protein 8 regulatory pathway; Insulin signaling		2	0	0.382	0	144.7	55.3	1.20954e+06	462364	High	High	1
TRUE	High	Master Protein	NP_054888.3	charged multivesicular body protein 4a [Homo sapiens]	0	30.996	19	3	11	3	222	25.1	4.7	35.45	3	cell cycle OR cell proliferation;cell organization and biogenesis;protein metabolism;other metabolic processes;stress response;transport;other biological processes	plasma membrane;other membranes;cytosol;cytoskeleton;nucleus;other cytoplasmic organelle;other cell component	other molecular function	Pf03357	29082	hsa:29082; NP_054888.3; Q14D22; Q32Q79; Q86SZ8; Q96QJ9; Q9BY43; Q9P026	ENSG00000254505; ENSG00000285302	CHMP4A		HCMV Late Events; Budding and maturation of HIV virion; Endosomal Sorting Complex Required For Transport (ESCRT); Late endosomal microautophagy; Sealing of the nuclear envelope (NE) by ESCRT-III; Macroautophagy; Pyroptosis; Translation of Replicase and Assembly of the Replication Transcription Complex; Translation of Replicase and Assembly of the Replication Transcription Complex	9	0	0.381	51.65	137.8	62.2	8.66574e+06	3.9083e+06	High	High	1
TRUE	High	Master Protein	XP_005251038.1	plectin isoform X12 [Homo sapiens]	0	876.165	32	106	300	1	4538	515.1	5.73	923.09	106						XP_005251038.1					0	101	0.38	25.83	145.4	54.6	4.4459e+08	1.66885e+08	Peak Found	High	1	Met-loss+Acetyl [N-Term]
TRUE	High	Master Protein	NP_003320.2	thioredoxin isoform 1 [Homo sapiens]	0	16.513	32	3	5	3	105	11.7	4.92	15.15	3	other biological processes	non-structural extracellular;cytosol;nucleus;other cell component	other molecular function	Pf00085	7295	B1ALW1; hsa:7295; NP_003320.2; O60744; P10599; Q53X69; Q96KI3; Q9UDG5	ENSG00000136810	TXN	Selenium micronutrient network; Folic acid network; Selenium micronutrient network ; Folic acid network; Selenium micronutrient network; TNF-alpha signaling pathway; Complement system; Nuclear receptors meta-pathway; NRF2 pathway; VEGFA-VEGFR2 signaling pathway	Oxidative Stress Induced Senescence; Detoxification of Reactive Oxygen Species; TP53 Regulates Metabolic Genes; Interconversion of nucleotide di- and triphosphates; The NLRP3 inflammasome; Purinergic signaling in leishmaniasis infection; Regulation of FOXO transcriptional activity by acetylation; Protein repair	18	0	0.314	0	152.2	47.8	11024599	3.45997e+06	High	High	1
TRUE	High	Master Protein	NP_001243439.1	single-stranded DNA-binding protein, mitochondrial precursor [Homo sapiens]	0	46.886	39	4	19	4	148	17.2	9.6	56.87	4	cell organization and biogenesis;DNA metabolism;other metabolic processes;other biological processes	mitochondrion;other cell component	nucleic acid binding activity;other molecular function	Pf00436	6742	hsa:6742; NP_001243439.1; Q04837	ENSG00000106028; ENSG00000262771	SSBP1		Transcriptional activation of mitochondrial biogenesis	1	0	0.287	6.57	158.6	41.4	1.37943e+07	3.5998e+06	High	High	1
TRUE	High	Master Protein	NP_001356733.1	alkaline phosphatase, tissue-nonspecific isozyme isoform 1 preproprotein [Homo sapiens]	0	13.422	7	3	4	3	524	57.3	6.67	11.1	3	other metabolic processes;developmental processes;other biological processes	non-structural extracellular;extracellular matrix;plasma membrane;other membranes;mitochondrion	other molecular function	Pf00245	249	A0A024RAB4; A1A4E7; B2RMP8; B7Z387; B7Z4Y6; hsa:249; NP_001356733.1; O75090; P05186; Q2TAI7; Q59EJ7; Q5BKZ5; Q5VTG5; Q6NZI8; Q8WU32; Q9UBK0	ENSG00000162551	ALPL	AGE/RAGE pathway; Brain-derived neurotrophic factor (BDNF) signaling pathway; Mammary gland development pathway - Embryonic development (Stage 1 of 4); NOTCH1 regulation of endothelial cell calcification; OSX and miRNAs in tooth development; Endochondral ossification; Netrin-UNC5B signaling pathway; FGF23 signaling in hypophosphatemic rickets and related disorders; Endochondral ossification with skeletal dysplasias	Post-translational modification: synthesis of GPI-anchored proteins	10	0	0.231	39.69	162.8	37.2	3.23263e+06	737897	High	Peak Found	1
TRUE	High	Master Protein	NP_002263.3	keratin, type II cytoskeletal 4 [Homo sapiens]	0	44.58	26	12	29	7	520	56.1	6.61	79.13	12	cell organization and biogenesis;other biological processes	cytosol;cytoskeleton;other cell component		Pf00038, Pf16208	3851	B4DRS2; F8VS64; hsa:3851; NP_002263.3; P19013; Q6GTR8; Q96LA7; Q9BTL1	ENSG00000170477	KRT4		Formation of the cornified envelope	2	1	0.22	0	193.3	6.7	1.79158e+07	621226	High	Peak Found	1
TRUE	High	Master Protein	XP_016870146.1	annexin A1 isoform X1 [Homo sapiens]	0	15.175	16	4	4	4	357	40.1	7.78	11.05	4						XP_016870146.1					0	0	0.211	44.73	164	36	2.87445e+06	630506	High	High	1
TRUE	High	Master Protein	NP_038470.1	stomatin-like protein 2, mitochondrial isoform a [Homo sapiens]	0	38.901	32	6	12	6	356	38.5	7.39	40.21	6	cell organization and biogenesis;protein metabolism;other metabolic processes;stress response;transport;signal transduction;other biological processes	plasma membrane;other membranes;cytoskeleton;mitochondrion	signal transduction activity or receptor binding;other molecular function	Pf01145, Pf16200	30968	B4E1K7; D3DRN3; hsa:30968; NP_038470.1; O60376; Q53G29; Q96FY2; Q9P042; Q9UJZ1	ENSG00000165283	STOML2		Processing of SMDT1	1	0	0.2	118.32	168.6	31.4	3.94185e+06	733111	High	High	1
TRUE	High	Master Protein	NP_002865.1	UV excision repair protein RAD23 homolog B isoform 1 [Homo sapiens]	0	155.108	23	5	80	5	409	43.1	4.84	281.11	5	protein metabolism;DNA metabolism;other metabolic processes;stress response;other biological processes	cytosol;nucleus;other cell component	nucleic acid binding activity;other molecular function	Pf00240, Pf00627, Pf09280	5887	B3KWK8; G5E9P0; hsa:5887; NP_002865.1; P54727; Q7Z5K8; Q8WUB0	ENSG00000119318	RAD23B	Nucleotide excision repair; DNA repair pathways, full network; Nucleotide excision repair in xeroderma pigmentosum	N-glycan trimming in the ER and Calnexin/Calreticulin cycle; Josephin domain DUBs; Formation of Incision Complex in GG-NER; DNA Damage Recognition in GG-NER	7	0	0.169	13.52	174.4	25.6	2.59063e+08	3.80151e+07	High	High	1
TRUE	High	Master Protein	NP_000413.1	keratin, type I cytoskeletal 17 [Homo sapiens]	0	155.475	47	19	88	11	432	48.1	5.02	283.23	19	cell organization and biogenesis;other biological processes	plasma membrane;cytosol;cytoskeleton	other molecular function	Pf00038	3872	A5Z1M9; A5Z1N0; A5Z1N1; A5Z1N2; A6NDV6; A6NKQ2; hsa:3872; NP_000413.1; Q04695; Q6IP98; Q8N1P6	ENSG00000128422	KRT17		Formation of the cornified envelope	2	3	0.165	31.86	179.9	20.1	3.3969e+08	3.78875e+07	High	High	1
TRUE	High	Master Protein	NP_001369146.1	transportin-3 isoform 4 [Homo sapiens]	0	8.261	4	2	4	2	950	107	5.62	11.85	2						NP_001369146.1					0	0	0.147	0	122.5	77.5	1.18796e+06	751250	High	High	1
TRUE	High	Master Protein	NP_001189787.1	extracellular matrix protein 1 isoform 3 precursor [Homo sapiens]	0	9.347	5	2	3	2	567	63.5	6.89	8.97	2						NP_001189787.1					0	0	0.146	0	189.9	10.1	2.64086e+06	140815	High	Peak Found	1
TRUE	High	Master Protein	NP_002298.1	galectin-7 [Homo sapiens]	0	22.734	30	3	7	3	136	15.1	7.62	21.59	3	cell adhesion;other biological processes	non-structural extracellular;cytosol;nucleus	other molecular function	Pf00337	3963; 653499	hsa:3963; hsa:653499; NP_002298.1; P47929; Q6IB87	ENSG00000178934; ENSG00000205076; ENSG00000282902; ENSG00000283082	LGALS7; LGALS7B			0	0	0.116	0	197.8	2.2	1.23148e+07	134906	High	Peak Found	1
TRUE	High	Master Protein	NP_258259.1	keratin, type II cytoskeletal 71 [Homo sapiens]	0	36.429	21	9	21	7	523	57.3	6.61	52.1	9	cell organization and biogenesis;other biological processes	cytosol;cytoskeleton		Pf00038, Pf16208	112802	B3KVC1; hsa:112802; NP_258259.1; Q3SY84; Q3SY85; Q96DU2	ENSG00000139648	KRT71	Vitamin D receptor pathway	Formation of the cornified envelope	3	0	0.108	0	159.9	40.1	4.8542e+06	1.21719e+06	High	Peak Found	1
TRUE	High	Master Protein	NP_001176.1	zinc-alpha-2-glycoprotein precursor [Homo sapiens]	0	13.153	16	3	5	3	298	34.2	6.05	12.57	3	cell adhesion;RNA metabolism OR transcription;other metabolic processes;transport;other biological processes	non-structural extracellular;plasma membrane;other membranes	transporter activity;other molecular function	Pf00129, Pf07654	563	D6W5T8; hsa:563; NP_001176.1; O60386; P25311; Q5XKQ4; Q8N4N0	ENSG00000160862	AZGP1		Miscellaneous transport and binding events	1	0	0.106	0	189.6	10.4	5.48736e+06	301932	High	Peak Found	1
TRUE	High	Master Protein	NP_778253.2	keratin, type II cytoskeletal 1b [Homo sapiens]	0	52.293	21	11	77	9	578	61.9	5.99	248.85	11		plasma membrane;cytosol;cytoskeleton		Pf00038, Pf16208	374454	hsa:374454; NP_778253.2; Q7RTS8; Q7Z794	ENSG00000189182	KRT77		Formation of the cornified envelope	2	0	0.076	0	199.9	0.1	6.03039e+08	249709	High	Peak Found	1
TRUE	High	Master Protein	NP_002007.1	filaggrin [Homo sapiens]	0	17.4	1	2	10	2	4061	434.9	9.25	26.85	2	protein metabolism;other metabolic processes;other biological processes	plasma membrane;cytosol;other cell component	bone, tooth or skin structural activity;other molecular function	Pf01023, Pf03516	2312	hsa:2312; NP_002007.1; P20930; Q01720; Q5T583; Q9UC71	ENSG00000143631	FLG		Formation of the cornified envelope	1	0	0.067	0	190.1	9.9	2.31851e+07	1.20889e+06	High	Peak Found	1
TRUE	High	Master Protein	NP_000415.2	keratin, type II cytoskeletal 5 [Homo sapiens]	0	159.011	45	23	114	16	590	62.3	7.74	356.4	23	cell organization and biogenesis;other biological processes	cytosol;cytoskeleton;other cell component	cytoskeletal activity;other molecular function	Pf00038, Pf16208	3852	hsa:3852; NP_000415.2; P13647; Q6PI71; Q6UBJ0; Q8TA91	ENSG00000186081	KRT5		Formation of the cornified envelope; Type I hemidesmosome assembly	3	0	0.063	13.32	195.8	4.2	4.00619e+08	8.61851e+06	High	Peak Found	1
TRUE	High	Master Protein	XP_005272732.1	probable ubiquitin carboxyl-terminal hydrolase FAF-X isoform X1 [Homo sapiens]	0	18.466	1	2	5	2	2575	292.7	5.82	15.4	2						XP_005272732.1					0	0	0.059	0	182.8	17.2	8.9898e+06	846575	High	High	1
TRUE	High	Master Protein	NP_004406.2	desmoplakin isoform I [Homo sapiens]	0	220.765	14	30	79	30	2871	331.6	6.81	258.08	30	cell adhesion;cell organization and biogenesis;protein metabolism;other metabolic processes;stress response;developmental processes;other biological processes	plasma membrane;other membranes;cytoskeleton;other cell component	cytoskeletal activity;other molecular function	Pf00681, Pf17902, Pf18373	1832	B2RTT2; D7RX09; hsa:1832; NP_004406.2; O75993; P15924; Q14189; Q9UHN4	ENSG00000096696	DSP	Arrhythmogenic right ventricular cardiomyopathy; Lung fibrosis; Epithelial to mesenchymal transition in colorectal cancer	Neutrophil degranulation; Formation of the cornified envelope; RND3 GTPase cycle; RND1 GTPase cycle; Apoptotic cleavage of cell adhesion proteins	9	0	0.054	48.91	191.9	8.1	1.38836e+08	5.85901e+06	High	High	1
TRUE	High	Master Protein	NP_001933.2	desmoglein-1 preproprotein [Homo sapiens]	0	58.036	13	8	28	8	1049	113.7	5.03	91.25	8	cell adhesion;cell organization and biogenesis;other biological processes	plasma membrane;other membranes;cytosol;other cell component	other molecular function	Pf00028, Pf01049	1828	B7Z845; hsa:1828; NP_001933.2; Q02413	ENSG00000134760	DSG1		Neutrophil degranulation; Formation of the cornified envelope; RND3 GTPase cycle; Apoptotic cleavage of cell adhesion proteins; RND2 GTPase cycle	6	0	0.051	132.17	189.4	10.6	5.09466e+07	2.86446e+06	High	Peak Found	1
TRUE	High	Master Protein	XP_047291893.1	junction plakoglobin isoform X1 [Homo sapiens]	0	81.281	23	13	31	13	762	83.6	6.29	90.45	13						XP_047291893.1					0	0	0.05	2.08	197.2	2.8	9.47087e+07	1.36543e+06	High	Peak Found	1
TRUE	High	Master Protein	NP_000217.2	keratin, type I cytoskeletal 9 [Homo sapiens]	0	712.385	80	39	805	38	623	62	5.24	3302.52	39	cell organization and biogenesis;other biological processes	cytosol;cytoskeleton	cytoskeletal activity	Pf00038	3857	hsa:3857; NP_000217.2; O00109; P35527; Q0IJ47; Q14665	ENSG00000171403	KRT9		Formation of the cornified envelope	2	1	0.045	138.22	198.2	1.8	6.92916e+09	6.46757e+07	High	Peak Found	1
TRUE	High	Master Protein	NP_077739.1	desmocollin-1 isoform Dsc1a preproprotein [Homo sapiens]	0	27.462	12	7	11	7	894	99.9	5.43	25.08	7	cell adhesion	plasma membrane;other membranes;other cell component	other molecular function	Pf00028, Pf01049, Pf08758	1823	hsa:1823; NP_077739.1; Q08554; Q9HB01	ENSG00000134765	DSC1	VEGFA-VEGFR2 signaling pathway	Neutrophil degranulation; Formation of the cornified envelope	4	0	0.045	0	195.8	4.2	3.08943e+07	667431	High	Peak Found	1
TRUE	High	Master Protein	NP_005545.1	keratin, type II cytoskeletal 6A [Homo sapiens]	0	163.861	43	23	115	4	564	60	8	358.54	23	cell organization and biogenesis;stress response;other biological processes	cytosol;cytoskeleton	cytoskeletal activity	Pf00038, Pf16208	3853	A0A0S2Z428; A4QPC1; hsa:3853; NP_005545.1; P02538; P48667; Q08AR4; Q6NT67; Q96CL4	ENSG00000205420	KRT6A	Ectoderm differentiation; Ectoderm differentiation	Formation of the cornified envelope	4	14	0.034	135.02	198.9	1.1	3.99474e+08	2.21538e+06	High	Peak Found	1
TRUE	High	Master Protein	NP_001014364.1	filaggrin-2 [Homo sapiens]	0	97.623	11	10	32	10	2391	247.9	8.31	106.4	10	cell adhesion;other biological processes	non-structural extracellular;plasma membrane;other cell component	other molecular function	Pf01023	388698	hsa:388698; NP_001014364.1; Q5D862; Q9H4U1	ENSG00000143520	FLG2		Neutrophil degranulation	1	0	0.032	0	199.4	0.6	2.69058e+07	75126.4	High	Peak Found	1
TRUE	High	Master Protein	NP_005548.2	keratin, type I cytoskeletal 16 [Homo sapiens]	0	160.369	48	20	122	12	473	51.2	5.05	368.86	20	cell organization and biogenesis;stress response;other biological processes	plasma membrane;cytosol;cytoskeleton	cytoskeletal activity	Pf00038	3868	A8K488; hsa:3868; NP_005548.2; P08779; P30654; Q16402; Q9UBG8	ENSG00000186832	KRT16	Vitamin D receptor pathway	Formation of the cornified envelope	3	5	0.031	101.02	194.7	5.3	4.49008e+08	1.22003e+07	High	Not Found	1
TRUE	High	Master Protein	NP_000468.1	albumin preproprotein [Homo sapiens]	0	32.226	17	9	17	9	609	69.3	6.28	41.88	9	stress response;other biological processes	non-structural extracellular;ER/Golgi;other cell component	nucleic acid binding activity;other molecular function	Pf00273	213	E7ESS9; hsa:213; NP_000468.1; O95574; P02768; P04277; Q13140; Q645G4; Q68DN5; Q6UXK4; Q86YG0; Q8IUK7; Q9P157; Q9P1I7; Q9UHS3; Q9UJZ0	ENSG00000163631	ALB	Selenium micronutrient network; Vitamin B12 metabolism; Folate metabolism; Complement system; VEGFA-VEGFR2 signaling pathway	Scavenging of heme from plasma; Platelet degranulation ; Regulation of Insulin-like Growth Factor (IGF) transport and uptake by Insulin-like Growth Factor Binding Proteins (IGFBPs); Post-translational protein phosphorylation; Cytoprotection by HMOX1; Aspirin ADME; Recycling of bile acids and salts; Heme degradation; HDL remodeling; Heme biosynthesis	15	0	0.025	11.84	197.7	2.3	5.07461e+07	592698	High	Peak Found	1
TRUE	High	Master Protein	NP_002954.2	protein S100-A7 [Homo sapiens]	0	9.404	34	3	6	3	101	11.5	6.77	17.62	3	stress response;developmental processes;other biological processes	non-structural extracellular;cytosol;ER/Golgi;nucleus;other cytoplasmic organelle;other cell component	signal transduction activity or receptor binding;other molecular function	Pf01023	6278	hsa:6278; NP_002954.2; P31151; Q5SY67; Q6FGE3; Q9H1E2	ENSG00000143556	S100A7		Neutrophil degranulation; Metal sequestration by antimicrobial proteins	2	0	0.025	0	195.4	4.6	1.99312e+07	467221	High	Peak Found	1
TRUE	High	Master Protein	NP_002760.1	serine protease 1 preproprotein [Homo sapiens]	0	13.951	12	2	6	2	247	26.5	6.51	18.61	2	cell organization and biogenesis;protein metabolism;other biological processes	non-structural extracellular	other molecular function	Pf00089	5644	A1A509; A6NJ71; B2R5I5; hsa:5644; NP_002760.1; P07477; Q5NV57; Q7M4N3; Q7M4N4; Q92955; Q9HAN4; Q9HAN5; Q9HAN6; Q9HAN7	ENSG00000204983; ENSG00000274247	PRSS1		Uptake of dietary cobalamins into enterocytes; Activation of Matrix Metalloproteinases	2	0	0.024	162.27	199.4	0.6	2.30476e+08	723363	High	Peak Found	1
TRUE	High	Master Protein	NP_006112.3	keratin, type II cytoskeletal 1 [Homo sapiens]	0	407.598	64	39	576	35	644	66	8.12	1878.88	39	cell organization and biogenesis;protein metabolism;other metabolic processes;stress response;other biological processes	non-structural extracellular;plasma membrane;other membranes;cytosol;cytoskeleton;other cell component	bone, tooth or skin structural activity;other molecular function	Pf00038, Pf16208, Pf16210	3848	B2RA01; hsa:3848; NP_006112.3; P04264; P85925; P86104; Q14720; Q6GSJ0; Q9H298	ENSG00000167768	KRT1	Corticotropin-releasing hormone signaling pathway	Neutrophil degranulation; Formation of the cornified envelope	4	5	0.019	145.05	175.3	24.7	1.27241e+10	1.79608e+09	High	Peak Found	1
TRUE	High	Master Protein	NP_001366295.1	keratin, type I cytoskeletal 10 isoform 2 [Homo sapiens]	0	465.054	52	31	523	25	624	63.3	5.26	1841.73	31		cytoskeleton	other molecular function	Pf00038		A0A1B0GVI3; NP_001366295.1	ENSG00000186395	KRT10			0	8	0.013	107.62	199	1	6.70985e+09	3.39753e+07	High	Peak Found	1
TRUE	High	Master Protein	NP_000414.2	keratin, type II cytoskeletal 2 epidermal [Homo sapiens]	0	441.901	63	31	472	24	639	65.4	8	1641.95	31	cell cycle OR cell proliferation;cell organization and biogenesis;protein metabolism;other metabolic processes;other biological processes	plasma membrane;cytosol;cytoskeleton	bone, tooth or skin structural activity;cytoskeletal activity	Pf00038, Pf16208	3849	hsa:3849; NP_000414.2; P35908; Q4VAQ2	ENSG00000172867	KRT2		Formation of the cornified envelope	2	8	0.012	119.85	198.6	1.4	2.64831e+09	1.85954e+07	High	Peak Found	1
TRUE	High	Master Protein	NP_001009931.1	hornerin [Homo sapiens]	0	175.575	14	6	45	6	2850	282.2	10.04	232.06	6	cell organization and biogenesis;other biological processes	non-structural extracellular;plasma membrane;other cytoplasmic organelle;other cell component	other molecular function	Pf01023	388697	hsa:388697; NP_001009931.1; Q5DT20; Q5U1F4; Q86YZ3	ENSG00000197915	HRNR		Neutrophil degranulation	1	0	0.01		200		6.46223e+07		High	Not Found	1
TRUE	High	Master Protein	NP_005546.2	keratin, type II cytoskeletal 6B [Homo sapiens]	0	152.324	38	20	115	2	564	60	8	361.72	20	cell organization and biogenesis;other biological processes	cytosol;cytoskeleton	cytoskeletal activity	Pf00038, Pf16208	3854	hsa:3854; NP_005546.2; P04259; P48669	ENSG00000185479	KRT6B		Formation of the cornified envelope	2	0	0.01		200		18645548		High	Not Found	1
TRUE	High	Master Protein	NP_705694.3	keratin, type I cytoskeletal 13 isoform a [Homo sapiens]	0	53.975	20	10	51	4	458	49.6	4.96	142.33	10	cell organization and biogenesis;other biological processes	cytosol;cytoskeleton	other molecular function	Pf00038	3860	hsa:3860; NP_705694.3; P13646; Q53G54; Q6AZK5; Q8N240	ENSG00000171401	KRT13	Vitamin D receptor pathway	Formation of the cornified envelope	3	0	0.01		200		7121750		High	Not Found	1
TRUE	High	Master Protein	NP_002956.1	protein S100-A9 [Homo sapiens]	0	49.556	56	4	27	4	114	13.2	6.13	88.84	4	cell adhesion;cell-cell signaling;protein metabolism;other metabolic processes;stress response;developmental processes;other biological processes	non-structural extracellular;plasma membrane;other membranes;cytosol;cytoskeleton;nucleus;other cell component	signal transduction activity or receptor binding;cytoskeletal activity;other molecular function	Pf01023	6280	D3DV36; hsa:6280; NP_002956.1; P06702; Q6FGA1; Q9NYM0; Q9UCJ1	ENSG00000163220	S100A9	IL1 and megakaryocytes in obesity; Vitamin D receptor pathway	ER-Phagosome pathway; Neutrophil degranulation; MyD88:MAL(TIRAP) cascade initiated on plasma membrane; MyD88 deficiency (TLR2/4); IRAK4 deficiency (TLR2/4); Regulation of TLR by endogenous ligand; Metal sequestration by antimicrobial proteins; RHO GTPases Activate NADPH Oxidases	10	0	0.01		200		1.56009e+08		High	Not Found	1
TRUE	High	Master Protein	NP_775487.2	keratin, type II cytoskeletal 78 isoform 1 [Homo sapiens]	0	43.814	23	9	18	7	520	56.8	6.02	55.85	9		cytosol;cytoskeleton		Pf00038, Pf16208	196374	A8K4D6; hsa:196374; NP_775487.2; Q5HYM7; Q7RTT2; Q8N1N4	ENSG00000170423	KRT78		Formation of the cornified envelope	2	0	0.01		200		2.36996e+07		High	Not Found	1
TRUE	High	Master Protein	NP_003236.3	protein-glutamine gamma-glutamyltransferase E [Homo sapiens]	0	42.512	13	5	11	5	693	76.6	5.86	40.15	5	cell organization and biogenesis;protein metabolism;other metabolic processes;other biological processes	plasma membrane;other membranes;other cell component	other molecular function	Pf00868, Pf00927, Pf01841	7053	A8K5N6; B2RCR6; D3DVX1; hsa:7053; NP_003236.3; O95933; Q08188; Q32ML9; Q32MM0	ENSG00000125780	TGM3			0	0	0.01		200		5.58546e+06		High	Not Found	1
TRUE	High	Master Protein	NP_853515.2	keratin, type I cytoskeletal 27 [Homo sapiens]	0	31.502	14	5	64	1	459	49.8	5.05	175.74	5	cell organization and biogenesis;other biological processes	cytosol;cytoskeleton	other molecular function	Pf00038	342574	hsa:342574; NP_853515.2; Q7Z3Y8	ENSG00000171446	KRT27		Formation of the cornified envelope	2	1	0.01		200		2919862		High	Not Found	1
TRUE	High	Master Protein	XP_047299564.1	alpha-amylase 1B [Homo sapiens]	0	30.851	20	6	15	6	511	57.7	6.93	44.47	6	other metabolic processes	non-structural extracellular	other molecular function	Pf00128, Pf02806	276; 277; 278	A6NJS5; A8K8H6; hsa:276; hsa:277; hsa:278; P04745; P0DTE7; P0DTE8; P0DUB6; Q13763; Q5T083; XP_047299564.1	ENSG00000174876; ENSG00000187733; ENSG00000237763	AMY1A; AMY1B; AMY1C		Digestion of dietary carbohydrate	1	0	0.01		200		8.2531e+06		High	Not Found	1
TRUE	High	Master Protein	NP_008850.1	serpin B3 [Homo sapiens]	0	26.238	17	5	12	5	390	44.5	6.81	32.6	5	cell-cell signaling;other biological processes	non-structural extracellular;nucleus;other cytoplasmic organelle;other cell component	enzyme regulator activity;other molecular function	Pf00079	6317	A6NDM2; B2RBT5; B3W5Y6; hsa:6317; NP_008850.1; P29508; Q53H28; Q53YB5; Q86VF3; Q86W04; Q8IWL4; Q8IXI3; Q96J21; Q9BYF8	ENSG00000057149	SERPINB3		Neutrophil degranulation	1	0	0.01		200		1.02694e+07		High	Not Found	1
TRUE	High	Master Protein	XP_047302249.1	leucine-rich repeat flightless-interacting protein 1 isoform X1 [Homo sapiens]	0	24.171	6	3	9	2	998	110.8	4.78	34.19	3						XP_047302249.1					0	0	0.01		200		1878230		High	Not Found	1
TRUE	High	Master Protein	NP_036246.1	caspase-14 precursor [Homo sapiens]	0	17.35	15	4	7	4	242	27.7	5.58	23.03	4	other biological processes	plasma membrane;cytosol;cytoskeleton;mitochondrion;nucleus;other cell component	other molecular function	Pf00656	23581	hsa:23581; NP_036246.1; O95823; P31944; Q3SYC9	ENSG00000105141	CASP14	Vitamin D receptor pathway	Formation of the cornified envelope	2	0	0.01		200		3.01741e+06		High	Not Found	1
TRUE	High	Master Protein	NP_001743.1	catalase [Homo sapiens]	0	17.204	11	3	5	3	527	59.7	7.39	18.38	3	protein metabolism;other metabolic processes;stress response;developmental processes;other biological processes	non-structural extracellular;plasma membrane;other membranes;cytosol;mitochondrion;ER/Golgi;other cytoplasmic organelle;other cell component	other molecular function	Pf00199, Pf06628	847	A8K6C0; B2RCZ9; D3DR07; hsa:847; NP_001743.1; P04040; Q2M1U4; Q4VXX5; Q9BWT9; Q9UC85	ENSG00000121691	CAT	Selenium micronutrient network; Folate metabolism; Amyotrophic lateral sclerosis (ALS); Oxidative stress response; Tryptophan metabolism; Male infertility; DNA damage response (only ATM dependent)	Neutrophil degranulation; Peroxisomal protein import; FOXO-mediated transcription of oxidative stress, metabolic and neuronal genes; Detoxification of Reactive Oxygen Species	11	0	0.01		200		1.57921e+06		High	Not Found	1
TRUE	High	Master Protein	NP_001231367.1	arginase-1 isoform 1 [Homo sapiens]	0	15.725	22	5	7	5	330	35.6	7.21	18.59	5						NP_001231367.1					0	0	0.01		200		1.11814e+07		High	Not Found	1
TRUE	High	Master Protein	NP_001900.1	cathepsin D preproprotein [Homo sapiens]	0	14.075	11	3	5	3	412	44.5	6.54	13.59	3	protein metabolism;other metabolic processes;other biological processes	other membranes;other cytoplasmic organelle;other cell component	other molecular function	Pf00026, Pf07966	1509	hsa:1509; NP_001900.1; P07339; Q6IB57	ENSG00000117984	CTSD	Prolactin signaling pathway	Neutrophil degranulation; MHC class II antigen presentation; Collagen degradation; Estrogen-dependent gene expression; Metabolism of Angiotensinogen to Angiotensins	6	0	0.01		200		739239		High	Not Found	1
TRUE	High	Master Protein	NP_976035.1	DNA-directed RNA polymerases I and III subunit RPAC1 isoform 1 [Homo sapiens]	0	11.88	8	2	3	2	346	39.2	5.5	8.09	2	RNA metabolism OR transcription;other metabolic processes	cytosol;nucleus	nucleic acid binding activity;other molecular function	Pf01000, Pf01193	100984101; 101128830; 736609; 9533	A0A2J8P0A6; A0A2R9CSD9; A0A6D2X085; G3R5P7; ggo:101128830; H2QT27; hsa:9533; NP_976035.1; O15160; O75395; pps:100984101; ptr:736609; Q5JTE3	ENSG00000171453; ENSGGOG00000010903; ENSPPAG00000043678; ENSPTRG00000018202	POLR1C	Pyrimidine metabolism; Cytosolic DNA-sensing pathway; 2q13 copy number variation syndrome	RNA Polymerase III Abortive And Retractive Initiation; RNA Polymerase III Transcription Initiation From Type 1 Promoter; RNA Polymerase III Transcription Initiation From Type 2 Promoter; RNA Polymerase III Transcription Initiation From Type 3 Promoter; B-WICH complex positively regulates rRNA expression; NoRC negatively regulates rRNA expression; RNA Polymerase III Transcription Termination; Cytosolic sensors of pathogen-associated DNA ; RNA Polymerase III Chain Elongation; RNA Polymerase I Transcription Initiation; RNA Polymerase I Promoter Escape; RNA Polymerase I Transcription Termination	15	0	0.01		200		2.81367e+06		Peak Found	High	1
TRUE	High	Master Protein	NP_001306125.1	protein S100-A8 isoform a [Homo sapiens]	0	11.469	25	3	10	3	117	13.5	7.49	22.72	3						NP_001306125.1					0	0	0.01		200		6.98941e+07		High	Not Found	1
TRUE	High	Master Protein	NP_005204.1	cystatin-A [Homo sapiens]	0	10.958	41	2	4	2	98	11	5.5	14.17	2	cell adhesion;protein metabolism;other metabolic processes;other biological processes	non-structural extracellular;plasma membrane;cytosol;nucleus;other cell component	enzyme regulator activity;other molecular function	Pf00031	1475	hsa:1475; NP_005204.1; P01040; Q6IB90	ENSG00000121552	CSTA		Formation of the cornified envelope	1	0	0.01		200		2.01524e+06		High	Not Found	1	Met-loss [N-Term]
TRUE	High	Master Protein	NP_001255.4	corneodesmosin precursor [Homo sapiens]	0	10.888	8	2	6	2	529	51.6	8.44	17.03	2	other biological processes	non-structural extracellular			1041	G8JLG2; hsa:1041; NP_001255.4	ENSG00000204539	CDSN			0	0	0.01		200		28197770		High	Not Found	1
TRUE	High	Master Protein	NP_000290.2	plakophilin-1 isoform 1b [Homo sapiens]	0	9.741	3	2	3	2	747	82.8	9.13	9.3	2	cell adhesion;cell organization and biogenesis;signal transduction;other biological processes	plasma membrane;other membranes;cytoskeleton;nucleus;other cell component	bone, tooth or skin structural activity;other molecular function	Pf00514	5317	hsa:5317; NP_000290.2; O00645; Q13835; Q14CA0; Q15152	ENSG00000081277	PKP1	Epithelial to mesenchymal transition in colorectal cancer	Neutrophil degranulation; Formation of the cornified envelope; Apoptotic cleavage of cell adhesion proteins	5	0	0.01		200		6.02264e+06		High	Not Found	1
TRUE	High	Master Protein	NP_001518.3	histone deacetylase 2 [Homo sapiens]	0	5.718	5	2	2	2	488	55.3	5.91	5.61	2	cell organization and biogenesis;protein metabolism;other metabolic processes;stress response;developmental processes;other biological processes	nucleus;other cell component	nucleic acid binding activity;other molecular function	Pf00850	3066	B3KRS5; B4DL58; E1P561; hsa:3066; NP_001518.3; Q5SRI8; Q5SZ86; Q8NEH4; Q92769	ENSG00000196591	HDAC2	Cell cycle; Neural crest differentiation; Notch signaling; Initiation of transcription and translation elongation at the HIV-1 LTR; Ethanol effects on histone modifications; Effect of progerin on genes involved in Hutchinson-Gilford progeria syndrome; Ciliary landscape; 7q11.23 copy number variation syndrome; SARS-CoV-2 innate immunity evasion and cell-specific immune response; Notch signaling pathway	HDACs deacetylate histones; NoRC negatively regulates rRNA expression; ERCC6 (CSB) and EHMT2 (G9a) positively regulate rRNA expression; Constitutive Signaling by NOTCH1 PEST Domain Mutants; Constitutive Signaling by NOTCH1 HD+PEST Domain Mutants; NOTCH1 Intracellular Domain Regulates Transcription; RNA Polymerase I Transcription Initiation; Factors involved in megakaryocyte development and platelet production; Potential therapeutics for SARS; SUMOylation of chromatin organization proteins; FOXO-mediated transcription of oxidative stress, metabolic and neuronal genes; Regulation of PTEN gene transcription; p75NTR negatively regulates cell cycle via SC1; Notch-HLH transcription pathway; Regulation of MECP2 expression and activity; STAT3 nuclear events downstream of ALK signaling; Regulation of TP53 Activity through Acetylation; EGR2 and SOX10-mediated initiation of Schwann cell myelination; MECP2 regulates neuronal receptors and channels	29	0	0.01		200		1.43352e+06		Peak Found	High	1
TRUE	High	Master Protein	NP_000509.1	hemoglobin subunit beta [Homo sapiens]	0	5.107	13	2	4	2	147	16	7.28	9.26	2	other metabolic processes;stress response;transport;other biological processes	non-structural extracellular;cytosol;other cell component	other molecular function	Pf00042	3043	A4GX73; B2ZUE0; hsa:3043; NP_000509.1; P02023; P68871; Q13852; Q14481; Q14510; Q45KT0; Q549N7; Q6FI08; Q6R7N2; Q8IZI1; Q9BX96; Q9UCD6; Q9UCP8; Q9UCP9	ENSG00000244734	HBB	Selenium micronutrient network; Vitamin B12 metabolism; Folate metabolism	Neutrophil degranulation; Heme signaling; Chaperone Mediated Autophagy; Late endosomal microautophagy; Cytoprotection by HMOX1; Factors involved in megakaryocyte development and platelet production; Scavenging of heme from plasma; Erythrocytes take up carbon dioxide and release oxygen; Erythrocytes take up oxygen and release carbon dioxide	12	0	0.01		200		2.15972e+07		High	Not Found	1
TRUE	High	Master Protein	NP_001001414.1	F-box only protein 50 [Homo sapiens]	0	4.612	14	2	2	2	275	30.8	6.62	2.81	2	protein metabolism;other metabolic processes;stress response;other biological processes	other cell component		Pf04300	342897	hsa:342897; NP_001001414.1; Q6NVV5; Q6ZVX7	ENSG00000188505	NCCRP1			0	0	0.01		200		2.64281e+06		High	Not Found	1

### Sheet: UBA_rep2
Checked	Protein FDR Confidence: Combined	Master	Accession	Description	Exp. q-value: Combined	Sum PEP Score	Coverage [%]	# Peptides	# PSMs	# Unique Peptides	# AAs	MW [kDa]	calc. pI	Score Sequest HT: Sequest HT	# Peptides (by Search Engine): Sequest HT	Biological Process	Cellular Component	Molecular Function	Pfam IDs	Entrez Gene ID	Gene ID	Ensembl Gene ID	Gene Symbol	WikiPathways	Reactome Pathways	# Protein Pathway Groups	# Razor Peptides	Abundance Ratio: (Heavy) / (Light)	Abundance Ratio Variability [%]: (Heavy) / (Light)	Abundances (Grouped): Light	Abundances (Grouped): Heavy	Abundance: F22: Light, Sample	Abundance: F22: Heavy, Sample	Found in Sample: [S44] F22: Light, Sample	Found in Sample: [S47] F22: Heavy, Sample	# Protein Groups	Modifications
TRUE	High	Master Protein	XP_005272536.1	heterogeneous nuclear ribonucleoprotein M isoform X2 [Homo sapiens]	0	123.356	31	15	53	1	712	75.6	8.57	171.78	15						XP_005272536.1					0	0							High	High	1	Met-loss+Acetyl [N-Term]
TRUE	High	Master Protein	XP_016865667.1	heterogeneous nuclear ribonucleoprotein Q isoform X4 [Homo sapiens]	0	103.259	36	12	45	1	562	62.6	7.56	138.88	12	stress response;other biological processes	cytosol;nucleus;other cell component	nucleic acid binding activity	Pf00076, Pf18360	100358009; 100414011; 100454427; 100579672; 100723388; 101017587; 101034481; 101084196; 101115037; 101382549; 101969104; 102181957; 102542182; 102739753; 103124690; 103240044; 103276317; 104678641; 105496071; 105519946; 105530208; 105599510; 105728435; 105998211; 107517411; 108542805; 109263372; 109701099; 462866; 696756	A0A0D9RXQ9; A0A1D5R700; A0A1S3AI19; A0A1S3GHN3; A0A1U7V2I2; A0A250YJT0; A0A286XRC2; A0A287BGU5; A0A287D5R2; A0A2I3HDZ4; A0A2I3MXU2; A0A2J8PVF2; A0A2J8V2R7; A0A2K5C9U0; A0A2K5HUP3; A0A2K5M6G8; A0A2K5YHL1; A0A2K6DQB4; A0A2K6KSM7; A0A2K6N940; A0A2K6SYN2; A0A2U3WGZ9; A0A2U3XDC7; A0A2Y9HCF9; A0A2Y9KSL9; A0A2Y9LDZ1; A0A2Y9S9W6; A0A341AK15; A0A3Q2L551; A0A3Q7NC79; A0A3Q7T1G7; A0A3Q7VNW3; A0A452C4Z1; A0A452FZT8; A0A452QXA9; A0A452V2W5; A0A485PS97; A0A4W2CGU4; A0A4X1VIP2; A0A5E4CLL2; A0A667G5K7; A0A671DJ70; A0A673TK04; A0A6D2WIQ0; A0A6D2XPA6; A0A6I9I2T9; A0A6J1Z779; A0A6J2DMM7; A0A6J2L9A0; A0A6J3HL08; A0A6J3RPH4; A0A6P3YMQ6; A0A6P4VD95; A0A6P6I1L4; A0A7J8KHS2; A0A8B7F7K4; A0A8B8TDY6; A0A8C0D1Z2; A0A8C0KPF7; A0A8C0QKN2; A0A8C3WEU9; A0A8C4L9D8; A0A8C5KM07; A0A8C5Z734; A0A8C6CFX4; A0A8C6DKI1; A0A8C7A543; A0A8C8XL48; A0A8C9AK42; A0A8C9BH05; A0A8C9JYS0; A0A8C9LNF7; A0A8C9PWR8; A0A8D2AR75; A0A8D2FQS8; A0A8I3NM71; aju:106970145; cjc:100414011; F6SYR7; F6VA88; F6ZP29; F7FEL4; fca:101084196; G1SDN4; H2PJR2; H9EM89; K7CW55; M3WUF3; nle:100579672; panu:101017587; pcad:102981209; pon:100454427; U3ECQ6; uah:113261048; XP_016865667.1	ENSANAG00000020675; ENSBIXG00000017374; ENSBMSG00010010601; ENSCAFG00020015848; ENSCAFG00040008423; ENSCAFG00845013459; ENSCANG00000026351; ENSCATG00000034066; ENSCCNG00000016255; ENSCHIG00000024654; ENSCJAG00000015352; ENSCPOG00000012415; ENSCSAG00000017365; ENSCWAG00000010209; ENSEASG00005005616; ENSECAG00000012464; ENSFCAG00000023146; ENSJJAG00000014190; ENSLCNG00005005538; ENSMLEG00000031672; ENSMMMG00000009053; ENSMMNG00015021956; ENSMMSG00000011891; ENSMMUG00000012575; ENSMNEG00000042077; ENSNLEG00000012879; ENSNVIG00000002816; ENSOCUG00000000601; ENSPANG00000017405; ENSPCTG00005014113; ENSPLOG00000013767; ENSPPYG00000016819; ENSPSMG00000023798; ENSPSNG00000006437; ENSPTEG00000018129; ENSPTIG00000013821; ENSPTRG00000018393; ENSRBIG00000031201; ENSRFEG00010000799; ENSRROG00000002583; ENSSBOG00000022984; ENSSDAG00000012259; ENSSSCG00000004294; ENSSSCG00005039173; ENSSSCG00015007929; ENSSSCG00025056576; ENSSSCG00035014802; ENSSSCG00040032171; ENSSSCG00050054529; ENSSSCG00060033516; ENSSSCG00065040164; ENSSSCG00070024751; ENSSSUG00005007815; ENSSTOG00000009962; ENSSVLG00005004483; ENSTGEG00000018725; ENSUAMG00000008543; ENSUMAG00000020178; ENSVVUG00000019744	LOC110583657; LOC111158766; LOC113261048; LOC113926370; LOC114493822; LOC117313161; LOC118905522; Syncrip; SYNCRIP			0	0							Not Found	Not Found	1	Met-loss+Acetyl [N-Term]
TRUE	High	Master Protein	NP_004484.1	3-hydroxyacyl-CoA dehydrogenase type-2 isoform 1 [Homo sapiens]	0	35.162	15	2	8	2	261	26.9	7.78	32.56	2	cell organization and biogenesis;RNA metabolism OR transcription;other metabolic processes	plasma membrane;other membranes;mitochondrion;other cell component	nucleic acid binding activity;other molecular function	Pf00106	3028	hsa:3028; NP_004484.1; Q5H927; Q6IBS9; Q8TCV9; Q96HD5; Q99714	ENSG00000072506	HSD17B10	Alzheimer's disease and miRNA effects; Valproic acid pathway; Tryptophan metabolism; Alzheimer's disease	Branched-chain amino acid catabolism; tRNA processing in the mitochondrion; tRNA modification in the mitochondrion; rRNA processing in the mitochondrion	8	0							High	High	1
TRUE	High	Master Protein	NP_942599.1	ras-related protein Rab-6A isoform b [Homo sapiens]	0	32.423	27	4	16	1	208	23.6	5.54	46.89	4	protein metabolism;other metabolic processes;transport;other biological processes	plasma membrane;other membranes;cytosol;ER/Golgi;other cell component	cytoskeletal activity;other molecular function	Pf00071	5870	A8K133; B7Z772; F5H668; hsa:5870; NP_942599.1; P20340; Q1W5D8; Q5U0A8; Q9UBE4	ENSG00000175582	RAB6A		Neutrophil degranulation; RAB GEFs exchange GTP for GDP on RABs; RAB geranylgeranylation; COPI-independent Golgi-to-ER retrograde traffic; Pre-NOTCH Processing in Golgi; Retrograde transport at the Trans-Golgi-Network; TBC/RABGAPs	7	0							High	High	1	Met-loss+Acetyl [N-Term]
TRUE	High	Master Protein	XP_016869381.2	epiplakin isoform X4 [Homo sapiens]	0	24.595	6	4	5	3	4021	438.9	5.68	18.54	4						XP_016869381.2					0	0							High	Not Found	1
TRUE	High	Master Protein	NP_113673.3	glutamate-rich WD repeat-containing protein 1 [Homo sapiens]	0	23.867	14	3	7	3	446	49.4	4.92	25.14	3	cell organization and biogenesis;DNA metabolism;other metabolic processes	cytosol;nucleus;other cell component	nucleic acid binding activity;other molecular function	Pf00400, Pf12265	83743	A0MNN5; hsa:83743; NP_113673.3; Q8TF59; Q9BQ67	ENSG00000105447	GRWD1			0	0							High	High	1
TRUE	High	Master Protein	NP_001361665.1	dystonin isoform 4 [Homo sapiens]	0	23.23	1	6	9	6	7818	887.8	5.35	25.54	6	cell organization and biogenesis	other membranes;cytoskeleton;other cell component	cytoskeletal activity;other molecular function	Pf00307, Pf00435, Pf00681, Pf02187, Pf13499, Pf17902, Pf18373		A0A7P0T890; NP_001361665.1	ENSG00000151914	DST			0	0							High	High	1
TRUE	High	Master Protein	NP_009109.3	serine-threonine kinase receptor-associated protein [Homo sapiens]	0	22.078	19	4	7	4	350	38.4	5.12	22.56	4	cell organization and biogenesis;RNA metabolism OR transcription;other metabolic processes;developmental processes;other biological processes	cytosol;nucleus;other cell component	signal transduction activity or receptor binding;nucleic acid binding activity;other molecular function	Pf00400	11171	B2R5S5; B4DNJ6; hsa:11171; NP_009109.3; Q5TZT4; Q9NTK0; Q9UQC8; Q9Y3F4	ENSG00000023734	STRAP	TGF-beta signaling pathway; Epithelial to mesenchymal transition in colorectal cancer	Downregulation of TGF-beta receptor signaling	3	0							High	High	1
TRUE	High	Master Protein	XP_047275655.1	nicotinamide phosphoribosyltransferase isoform X1 [Homo sapiens]	0	21.83	11	3	6	3	491	55.5	7.15	22.6	3	cell-cell signaling;other metabolic processes;signal transduction;other biological processes	non-structural extracellular;cytosol;nucleus;other cell component	signal transduction activity or receptor binding;other molecular function	Pf04095, Pf18127	101151211; 10135	A0A024R718; A0A2I2Z4X6; A4D0Q9; A4D0R0; ggo:101151211; hsa:10135; P43490; Q3KQV0; Q8WW95; XP_047275655.1	ENSG00000105835; ENSGGOG00000012208	NAMPT; PBEF1	Adipogenesis; NAD metabolism, sirtuins and aging; NAD+ metabolism; NAD+ biosynthetic pathways; Caloric restriction and aging; NAD metabolism in oncogene-induced senescence and mitochondrial dysfunction-associated senescence	BMAL1:CLOCK,NPAS2 activates circadian gene expression; Nicotinamide salvaging	8	0							High	High	1	Acetyl [N-Term]
TRUE	High	Master Protein	NP_008850.1	serpin B3 [Homo sapiens]	0	21.15	13	4	5	1	390	44.5	6.81	16.55	4	cell-cell signaling;other biological processes	non-structural extracellular;nucleus;other cytoplasmic organelle;other cell component	enzyme regulator activity;other molecular function	Pf00079	6317	A6NDM2; B2RBT5; B3W5Y6; hsa:6317; NP_008850.1; P29508; Q53H28; Q53YB5; Q86VF3; Q86W04; Q8IWL4; Q8IXI3; Q96J21; Q9BYF8	ENSG00000057149	SERPINB3		Neutrophil degranulation	1	0							High	Not Found	1
TRUE	High	Master Protein	NP_002263.3	keratin, type II cytoskeletal 4 [Homo sapiens]	0	20.266	13	5	14	2	520	56.1	6.61	39.95	5	cell organization and biogenesis;other biological processes	cytosol;cytoskeleton;other cell component		Pf00038, Pf16208	3851	B4DRS2; F8VS64; hsa:3851; NP_002263.3; P19013; Q6GTR8; Q96LA7; Q9BTL1	ENSG00000170477	KRT4		Formation of the cornified envelope	2	0							High	Not Found	1
TRUE	High	Master Protein	NP_055317.1	pre-mRNA-processing factor 19 [Homo sapiens]	0	18.521	14	3	8	3	504	55.1	6.61	24.72	3	cell organization and biogenesis;protein metabolism;DNA metabolism;RNA metabolism OR transcription;other metabolic processes;stress response;signal transduction;other biological processes	cytoskeleton;nucleus;other cell component	other molecular function	Pf00400, Pf04564, Pf08606	100358501; 100593501; 101124524; 101865004; 102488278; 103234589; 104679405; 105464643; 105532804; 105572992; 108528779; 27339; 451228; 696170	A0A0D9R1Q7; A0A1D5QJ61; A0A2I3GKY0; A0A2I3LU32; A0A2J8LCZ1; A0A2J8SN10; A0A2K5NLV9; A0A2K5W3D0; A0A2K6AEQ2; A0A2K6E6C8; A0A2K6LQ89; A0A2K6R5A1; A0A6D2XB23; A0A8B7A580; A0A8B7HAQ4; A0A8C9ANU2; A0A8C9GKI6; A0A8D2FMJ1; A0A8J8XDF3; caty:105572992; csab:103234589; G1TA04; G3QZY5; G7ND29; ggo:101124524; H2ND95; H2Q3T2; hsa:27339; L8Y5A4; mcc:696170; mcf:101865004; nle:100593501; NP_055317.1; ocu:100358501; ptr:451228; Q9UMS4; rbb:108528779; rro:104679405; tup:102488278	ENSCATG00000041921; ENSCSAG00000006254; ENSG00000110107; ENSGGOG00000008648; ENSMFAG00000036743; ENSMICG00000011236; ENSMLEG00000043312; ENSMMUG00000014530; ENSMNEG00000044485; ENSNLEG00000013618; ENSOCUG00000015689; ENSPANG00000002762; ENSPPYG00000003202; ENSPSMG00000020856; ENSPTEG00000007547; ENSPTRG00000003724; ENSRBIG00000036672; ENSRROG00000041572; ENSTGEG00000019040	PRPF19		mRNA Splicing - Major Pathway; Formation of TC-NER Pre-Incision Complex; Dual incision in TC-NER; Gap-filling DNA repair synthesis and ligation in TC-NER	5	0							High	High	1
TRUE	High	Master Protein	NP_061849.2	sodium-coupled neutral amino acid transporter 2 isoform 1 [Homo sapiens]	0	18.368	7	2	5	2	506	56	8	18.06	2	stress response;transport;developmental processes;other biological processes	plasma membrane;other membranes;other cell component	transporter activity	Pf01490	54407	hsa:54407; NP_061849.2; Q6IA88; Q6ZMG2; Q96QD8; Q9HAV3; Q9NVA8; Q9P2G5	ENSG00000134294	SLC38A2	Endochondral ossification; Endochondral ossification with skeletal dysplasias; Neuroinflammation and glutamatergic signaling	Glutamate Neurotransmitter Release Cycle; Amino acid transport across the plasma membrane	5	0							High	High	1
TRUE	High	Master Protein	NP_054733.2	U5 small nuclear ribonucleoprotein 200 kDa helicase [Homo sapiens]	0	16.9	3	5	7	5	2136	244.4	6.06	19.75	5	cell organization and biogenesis;RNA metabolism OR transcription;other metabolic processes	nucleus	other molecular function	Pf00270, Pf00271, Pf02889, Pf18149	23020	hsa:23020; NP_054733.2; O75643; O94884; Q6NZY0; Q6PX59; Q8NBE6; Q96IF2; Q9H7S0	ENSG00000144028	SNRNP200		mRNA Splicing - Major Pathway; mRNA Splicing - Minor Pathway	2	0							High	High	1
TRUE	High	Master Protein	NP_057215.3	ras-related protein Rab-10 [Homo sapiens]	0	16.885	17	3	11	1	200	22.5	8.38	26.77	3	cell cycle OR cell proliferation;cell organization and biogenesis;transport;developmental processes;other biological processes	plasma membrane;other membranes;cytosol;cytoskeleton;ER/Golgi;other cytoplasmic organelle;other cell component	cytoskeletal activity;other molecular function	Pf00071	10890	D6W538; hsa:10890; NP_057215.3; O88386; P61026; Q6IA52; Q9D7X6; Q9H0T3	ENSG00000084733	RAB10	Focal adhesion: PI3K-Akt-mTOR-signaling pathway	Translocation of SLC2A4 (GLUT4) to the plasma membrane; Neutrophil degranulation; RAB GEFs exchange GTP for GDP on RABs; RAB geranylgeranylation	5	0							Not Found	High	1
TRUE	High	Master Protein	NP_061889.2	keratin, type I cytoskeletal 24 [Homo sapiens]	0	16.054	8	3	26	1	525	55.1	4.96	71.6	3		cytosol;cytoskeleton	other molecular function	Pf00038	192666	hsa:192666; NP_061889.2; Q2M2I5; Q9NXG7	ENSG00000167916	KRT24		Formation of the cornified envelope	2	0							Not Found	Not Found	1
TRUE	High	Master Protein	NP_001353298.1	DNA replication licensing factor MCM3 isoform 3 [Homo sapiens]	0	14.882	4	2	4	2	833	93.7	6.38	14.05	2	cell cycle OR cell proliferation;cell organization and biogenesis;DNA metabolism;other metabolic processes	nucleus;other cell component	nucleic acid binding activity;other molecular function	Pf00493, Pf14551, Pf17207, Pf17855		A0A0S2Z492; NP_001353298.1		MCM3			0	0							High	High	1	Met-loss+Acetyl [N-Term]
TRUE	High	Master Protein	NP_002558.1	phosphatidylethanolamine-binding protein 1 [Homo sapiens]	0	14.781	26	3	4	3	187	21	7.53	11.67	3	other biological processes	cytosol	enzyme regulator activity;other molecular function	Pf01161	5037	A0A2J8ME08; A0A6D2X1S1; B2R4S1; D9IAI1; H2Q6Z4; hsa:5037; NP_002558.1; P30086	ENSG00000089220; ENSPTRG00000005512	PEBP1	Pancreatic adenocarcinoma pathway; EGF/EGFR signaling pathway	Signaling by BRAF and RAF1 fusions; Negative regulation of MAPK pathway; Signaling by moderate kinase activity BRAF mutants; Paradoxical activation of RAF signaling by kinase inactive BRAF; Signaling downstream of RAS mutants; MAP2K and MAPK activation; Signaling by high-kinase activity BRAF mutants	9	0							High	High	1
TRUE	High	Master Protein	XP_047284955.1	ATP-dependent 6-phosphofructokinase, muscle type isoform X1 [Homo sapiens]	0	14.537	3	2	4	2	953	104.2	8.48	14.32	2						XP_047284955.1					0	0							High	High	1
TRUE	High	Master Protein	NP_000916.2	pyruvate dehydrogenase E1 component subunit beta, mitochondrial isoform 1 precursor [Homo sapiens]	0	14.25	9	2	5	2	359	39.2	6.65	15.46	2	other metabolic processes	mitochondrion;nucleus;other cell component	other molecular function	Pf02779, Pf02780	5162	B2R7L0; B4DDD7; hsa:5162; NP_000916.2; P11177; Q6FH45; Q9BQ27; Q9UFK3	ENSG00000168291	PDHB	Metabolic reprogramming in colon cancer; Orexin receptor pathway	Glyoxylate metabolism and glycine degradation; Regulation of pyruvate dehydrogenase (PDH) complex; Signaling by Retinoic Acid	6	0							High	High	1
TRUE	High	Master Protein	NP_004153.2	ras-related protein Rab-5A isoform 1 [Homo sapiens]	0	14.053	21	3	4	1	215	23.6	8.15	10.93	3	cell-cell signaling;cell organization and biogenesis;transport;signal transduction;other biological processes	plasma membrane;other membranes;cytosol;cytoskeleton;ER/Golgi;nucleus;other cytoplasmic organelle;other cell component	other molecular function	Pf00071	5868	A0A024R2K1; B4DJA5; G3RIS2; hsa:5868; NP_004153.2; P20339; Q6FI44	ENSG00000144566; ENSGGOG00000015981	RAB5A	Amyotrophic lateral sclerosis (ALS); VEGFA-VEGFR2 signaling pathway; Ebola virus infection in host; Ras signaling; Inhibition of exosome biogenesis and secretion by Manumycin A in CRPC cells; EGF/EGFR signaling pathway; 16p11.2 distal deletion syndrome	Synthesis of PIPs at the plasma membrane; Clathrin-mediated endocytosis; Prevention of phagosomal-lysosomal fusion; RAB geranylgeranylation; TBC/RABGAPs; RAB GEFs exchange GTP for GDP on RABs; Factors involved in megakaryocyte development and platelet production	14	0							Not Found	High	1
TRUE	High	Master Protein	NP_787128.2	26S proteasome non-ATPase regulatory subunit 13 isoform 2 [Homo sapiens]	0	13.057	8	2	5	2	378	42.9	6.54	16.03	2						NP_787128.2					0	0							High	High	1
TRUE	High	Master Protein	NP_001269581.1	stress-induced-phosphoprotein 1 isoform a [Homo sapiens]	0	12.996	5	2	5	2	590	68	7.74	14	2	other biological processes	other cell component	other molecular function	Pf07719, Pf13181, Pf13414, Pf13424, Pf17830		A0A2I3RDJ4; A0A2J8QD03; A0A6D2WMZ9; NP_001269581.1	ENSPTRG00000003820	STIP1			0	0							High	High	1
TRUE	High	Master Protein	NP_001189414.1	HSPE1-MOB4 protein [Homo sapiens]	0	12.836	14	2	4	1	261	29.7	6.16	12.25	2	other biological processes		other molecular function	Pf00166, Pf03637	100529241	hsa:100529241; NP_001189414.1; S4R3N1	ENSG00000270757	HSPE1-MOB4			0	0							Not Found	Not Found	1
TRUE	High	Master Protein	NP_006133.1	14-3-3 protein sigma [Homo sapiens]	0	12.687	12	3	7	1	248	27.8	4.74	15.74	3	cell organization and biogenesis;stress response;signal transduction;other biological processes	non-structural extracellular;cytosol;nucleus;other cell component	enzyme regulator activity;other molecular function	Pf00244	2810	hsa:2810; NP_006133.1; P31947; Q6FH30; Q6FH51; Q96DH0	ENSG00000175793	SFN	miRNA regulation of DNA damage response; Cell cycle; Myometrial relaxation and contraction pathways; Calcium regulation in cardiac cells; DNA damage response	Translocation of SLC2A4 (GLUT4) to the plasma membrane; TP53 Regulates Metabolic Genes; Chk1/Chk2(Cds1) mediated inactivation of Cyclin B:Cdk1 complex; TP53 Regulates Transcription of Genes Involved in G2 Cell Cycle Arrest; RHO GTPases activate PKNs; Regulation of localization of FOXO transcription factors; SARS-CoV-2 targets host intracellular signalling and regulatory pathways; Activation of BAD and translocation to mitochondria	13	0							High	Not Found	1
TRUE	High	Master Protein	NP_002625.1	prohibitin 1 isoform 1 [Homo sapiens]	0	12.441	17	3	4	3	272	29.8	5.76	13.16	3	cell organization and biogenesis;protein metabolism;DNA metabolism;other metabolic processes;stress response;signal transduction;other biological processes	plasma membrane;other membranes;mitochondrion;ER/Golgi;nucleus;other cytoplasmic organelle;other cell component	signal transduction activity or receptor binding;other molecular function	Pf01145	100126580; 100392673; 100455418; 100586574; 100713733; 100967501; 101111817; 101138075; 101679518; 102437007; 103243640; 103266351; 104990599; 105472345; 105504667; 105524592; 105579461; 105824797; 106985183; 108312273; 108516483; 109247324; 109691410; 455205; 480547; 5245; 530409; 699334	A0A0B8RZA3; A0A0D9S405; A0A1L5BX18; A0A1U7U8B2; A0A212DAU4; A0A250YE58; A0A2J8KP29; A0A2J8W918; A0A2K5JHA1; A0A2K5P233; A0A2K5RG97; A0A2K6BJN0; A0A2K6EI57; A0A2K6N5P7; A0A2R8ZR25; A0A2Y9I8K6; A0A2Y9JWC2; A0A3P4RYX1; A0A3Q7XZ53; A0A452SHV2; A0A485PM81; A0A4W2FA84; A0A4X1UQK4; A0A5N3X5C0; A0A667J5I5; A0A6B0RWQ4; A0A6D2VX95; A0A6D2WH22; A0A6J0A3I7; A0A6J0VTM7; A0A6J3I0M5; A0A6P3HRB5; A0A6P3TWZ1; A0A6P4T0M8; A0A7F8PYU2; A0A7J7T7E9; A0A7J8D0U4; A0A811XTF6; A0A8B8R6N7; A0A8C0AJT2; A0A8C2VY51; A0A8C4FI04; A0A8C6EK19; A0A8C6MN70; A0A8C8Y2H6; A0A8C9IEC4; A0A8D2DNL4; A0A8D2EF02; A8K401; A8W340; A8WA76; aju:106985183; B4DY47; bta:530409; caty:105579461; ccan:109691410; cfa:480547; cjc:100392673; csab:103243640; elk:111151546; F2Z543; F7AH92; F7HLX2; fca:100126580; G1M116; G1PAY7; G1QRZ9; G2HHK9; G3RYF1; ggo:101138075; H0UTX5; H2NVK8; hsa:5245; I2CUW4; M3YVB1; mcc:699334; mpuf:101679518; nle:100586574; NP_002625.1; oas:101111817; P35232; pon:100455418; ppad:109247324; pps:100967501; ptr:455205; Q3T165; Q4VBQ0; rbb:108516483; uah:113265601; W5P7Q3	ENSAMEG00000012364; ENSBGRG00000023342; ENSBIXG00000011961; ENSBIXG00005008066; ENSBTAG00000017120; ENSCAFG00845010966; ENSCANG00000037513; ENSCATG00000044390; ENSCCAG00000031356; ENSCCNG00000001388; ENSCJAG00000007174; ENSCLAG00000013248; ENSCPOG00000000430; ENSCSAG00000002455; ENSCWAG00000022033; ENSFCAG00000042904; ENSG00000167085; ENSGGOG00000028002; ENSLCNG00005022561; ENSMICG00000043778; ENSMLUG00000008203; ENSMMSG00000024486; ENSMMUG00000000156; ENSMNEG00000030128; ENSMPUG00000015381; ENSNLEG00000002978; ENSOARG00000006032; ENSPCOG00000004228; ENSPLOG00000020854; ENSPPAG00000026668; ENSPPYG00000008920; ENSPTEG00000033879; ENSPTRG00000009376; ENSRBIG00000044848; ENSSSCG00000017549; ENSSSCG00015060673; ENSSSCG00025021419; ENSSSCG00030012069; ENSSSCG00035028067; ENSSSCG00040039947; ENSSSCG00045026419; ENSSSCG00050064275; ENSSSCG00055020135; ENSSSCG00060042193; ENSSSCG00065041320; ENSSSCG00070018800; ENSSVLG00005021310; ENSTGEG00000003146; ENSTGEG00000029052; ENSUAMG00000024555	LOC111151546; LOC112633433; PHB; PHB1		Processing of SMDT1; RAF activation; Signaling by moderate kinase activity BRAF mutants; Paradoxical activation of RAF signaling by kinase inactive BRAF; Signaling downstream of RAS mutants; RAF activation; Processing of SMDT1; RAF activation	8	0							Not Found	High	1
TRUE	High	Master Protein	NP_005096.1	RNA-binding protein 8A [Homo sapiens]	0	12.334	33	3	4	3	174	19.9	5.72	13.97	3	RNA metabolism OR transcription;other metabolic processes;transport;other biological processes	cytosol;nucleus;other cell component	nucleic acid binding activity	Pf00076	9939	B3KQI9; hsa:9939; NP_005096.1; Q6FHD1; Q6IQ40; Q9GZX8; Q9NZI4; Q9Y5S9	ENSG00000265241	RBM8A		mRNA Splicing - Major Pathway; Regulation of expression of SLITs and ROBOs; Nonsense Mediated Decay (NMD) enhanced by the Exon Junction Complex (EJC); RNA Polymerase II Transcription Termination; Transport of Mature mRNA derived from an Intron-Containing Transcript; mRNA 3'-end processing	6	0							High	High	1	Met-loss+Acetyl [N-Term]
TRUE	High	Master Protein	NP_057376.2	heat shock protein 75 kDa, mitochondrial isoform 1 precursor [Homo sapiens]	0	12.075	6	2	5	1	704	80.1	8.21	18.31	2	other biological processes	other membranes;mitochondrion;nucleus;other cell component	signal transduction activity or receptor binding;other molecular function	Pf00183, Pf02518, Pf13589	10131	A0A140VJY2; B4DR68; D3DUC8; F5H897; hsa:10131; NP_057376.2; O43642; O75235; Q12931; Q9UHL5	ENSG00000126602	TRAP1	TNF-alpha signaling pathway; TGF-beta signaling pathway; Clock-controlled autophagy in bone metabolism	Respiratory electron transport	4	0							High	High	1
TRUE	High	Master Protein	XP_005245419.1	protein S100-A14 isoform X1 [Homo sapiens]	0	12.019	25	2	3	2	104	11.7	5.24	8.99	2	stress response;signal transduction;other biological processes	non-structural extracellular;other cell component	signal transduction activity or receptor binding;other molecular function	Pf01023	57402	hsa:57402; Q5RHT0; Q9HCY8; XP_005245419.1	ENSG00000189334	S100A14			0	0							High	Not Found	1
TRUE	High	Master Protein	NP_001317621.1	26S proteasome non-ATPase regulatory subunit 4 isoform 1 [Homo sapiens]	0	11.857	8	2	4	2	380	41.1	4.81	13.97	2		cytosol;nucleus;other cell component		Pf02809, Pf13519	5710	NP_001317621.1; Q5VWC4	ENSG00000159352	PSMD4	Proteasome degradation; Alzheimer's disease and miRNA effects; Parkin-ubiquitin proteasomal system pathway; VEGFA-VEGFR2 signaling pathway; Alzheimer's disease		5	0							High	High	1
TRUE	High	Master Protein	NP_004199.1	apoptosis-inducing factor 1, mitochondrial isoform AIF precursor [Homo sapiens]	0	11.678	7	3	4	3	613	66.9	8.95	10.2	3	cell organization and biogenesis;stress response;transport;developmental processes;signal transduction;other biological processes	other membranes;cytosol;mitochondrion;nucleus;other cell component	nucleic acid binding activity;other molecular function	Pf00070, Pf14721	9131	A4QPB4; B1ALN1; B2RB08; D3DTE9; E9PRR0; hsa:9131; NP_004199.1; O95831; Q1L6K4; Q1L6K6; Q2QKE4; Q5JUZ7; Q6I9X6; Q9Y3I3; Q9Y3I4	ENSG00000156709	AIFM1	Apoptosis modulation and signaling; Nanomaterial induced apoptosis; Apoptosis modulation by HSP70		3	0							High	High	1
TRUE	High	Master Protein	NP_005038.1	26S proteasome non-ATPase regulatory subunit 5 isoform 1 [Homo sapiens]	0	11.11	6	2	3	2	504	56.2	5.48	8.99	2	cell organization and biogenesis	cytosol;nucleus;other cell component		Pf10508	5711	B4DZM8; hsa:5711; NP_005038.1; Q15045; Q16401; Q4VXG8	ENSG00000095261	PSMD5	Proteasome degradation; Parkin-ubiquitin proteasomal system pathway	FCERI mediated NF-kB activation; Downstream TCR signaling; Antigen processing: Ubiquitination & Proteasome degradation; Activation of NF-kappaB in B cells; Oxygen-dependent proline hydroxylation of Hypoxia-inducible Factor Alpha; ER-Phagosome pathway; Cross-presentation of soluble exogenous antigens (endosomes); SCF-beta-TrCP mediated degradation of Emi1; APC/C:Cdc20 mediated degradation of Securin; APC/C:Cdh1 mediated degradation of Cdc20 and other APC/C:Cdh1 targeted proteins in late mitosis/early G1; Cdc20:Phospho-APC/C mediated degradation of Cyclin A; Vpu mediated degradation of CD4; Vif-mediated degradation of APOBEC3G; Degradation of beta-catenin by the destruction complex; Regulation of activated PAK-2p34 by proteasome mediated degradation; Separation of Sister Chromatids; Autodegradation of the E3 ubiquitin ligase COP1; Regulation of ornithine decarboxylase (ODC); ABC-family proteins mediated transport; AUF1 (hnRNP D0) binds and destabilizes mRNA; Asymmetric localization of PCP proteins; Degradation of AXIN; Degradation of DVL; Hedgehog ligand biogenesis; Hh mutants are degraded by ERAD; Dectin-1 mediated noncanonical NF-kB signaling; Degradation of GLI1 by the proteasome; Degradation of GLI2 by the proteasome; GLI3 is processed to GLI3R by the proteasome; Hedgehog 'on' state; Regulation of RAS by GAPs; NIK-->noncanonical NF-kB signaling; Defective CFTR causes cystic fibrosis; MAPK6/MAPK4 signaling; UCH proteinases; Ub-specific processing proteases; Orc1 removal from chromatin; CDK-mediated phosphorylation and removal of Cdc6; G2/M Checkpoints; Ubiquitin Mediated Degradation of Phosphorylated Cdc25A; Ubiquitin-dependent degradation of Cyclin D; The role of GTSE1 in G2/M progression after G2 checkpoint; FBXL7 down-regulates AURKA during mitotic entry and in early mitosis; RUNX1 regulates transcription of genes involved in differentiation of HSCs; Regulation of RUNX2 expression and activity; Regulation of PTEN stability and activity; Neddylation; Regulation of expression of SLITs and ROBOs; Interleukin-1 signaling; KEAP1-NFE2L2 pathway; Autodegradation of Cdh1 by Cdh1:APC/C; SCF(Skp2)-mediated degradation of p27/p21; Assembly of the pre-replicative complex; Regulation of RUNX3 expression and activity; Negative regulation of NOTCH4 signaling; GSK3B and BTRC:CUL1-mediated-degradation of NFE2L2	60	0							High	High	1	Met-loss+Acetyl [N-Term]
TRUE	High	Master Protein	NP_005057.1	splicing factor, proline- and glutamine-rich [Homo sapiens]	0	10.741	6	3	6	2	707	76.1	9.44	12.57	3	cell organization and biogenesis;protein metabolism;DNA metabolism;RNA metabolism OR transcription;other metabolic processes;stress response;transport;other biological processes	cytosol;nucleus;other cell component	nucleic acid binding activity;other molecular function	Pf00076, Pf08075	6421	hsa:6421; NP_005057.1; P23246; P30808; Q5SZ71	ENSG00000116560	SFPQ	mRNA processing; Type 2 papillary renal cell carcinoma	Suppression of apoptosis; PTK6 Regulates Proteins Involved in RNA Processing	4	0							High	High	1
TRUE	High	Master Protein	NP_057212.1	coatomer subunit gamma-1 [Homo sapiens]	0	10.438	5	3	7	3	874	97.7	5.47	18.47	3	transport;other biological processes	other membranes;cytosol;ER/Golgi	other molecular function	Pf01602, Pf08752, Pf16381	100988002; 101021659; 101128205; 102134041; 104655328; 105555329; 108537496; 22820; 460683	A0A096NC40; A0A1D5QAT5; A0A2J8KAF5; A0A2K5UZF6; A0A2K5ZRT1; A0A2K6K0G3; A0A2K6PGK0; A0A2R8ZYG8; A0A6D2WXB2; A0A8D2F202; A8K6M8; B3KMF6; G3RE83; ggo:101128205; H2QNC0; H9FRE4; hsa:22820; K7DE65; mcf:102134041; NP_057212.1; panu:101021659; pps:100988002; ptr:460683; Q54AC4; Q9Y678; rbb:108537496; rro:104655328	ENSG00000181789; ENSGGOG00000014201; ENSMFAG00000031940; ENSMLEG00000039374; ENSMMUG00000013163; ENSPANG00000018819; ENSPPAG00000028236; ENSPTRG00000015370; ENSRBIG00000021306; ENSRROG00000031995; ENSTGEG00000011801	COPG1	VEGFA-VEGFR2 signaling pathway	COPI-dependent Golgi-to-ER retrograde traffic; COPI-mediated anterograde transport	3	0							High	High	1
TRUE	High	Master Protein	XP_005252973.1	rho-related GTP-binding protein RhoG isoform X1 [Homo sapiens]	0	10.059	19	2	4	2	191	21.3	8.12	12.09	2	cell organization and biogenesis;transport;developmental processes;signal transduction;other biological processes	plasma membrane;other membranes;cytosol;cytoskeleton;ER/Golgi;other cell component	other molecular function	Pf00071	100597472; 100761011; 100990168; 101125498; 101348449; 101825060; 102919047; 308875; 391; 56212; 748092	A0A1U7QVP9; A0A2I2ZGR0; A0A2I3GXV4; A0A2J8ITW7; A0A2R8ZH20; A0A2Y9RCZ1; A0A6D2XT66; A0A6I9LZM2; A0A6P5PVN9; A0A8B6ZU32; A0A8C5KGX3; A0A8C6GCR5; A0A8C6REI5; cge:100761011; G3I3B5; ggo:101125498; H2R5M6; hsa:391; K7CGY0; mcal:110298184; mmu:56212; nle:100597472; P35238; P84095; P84096; P84097; pps:100990168; ptr:748092; Q32PX6; Q3UDZ1; Q6ICQ8; Q8NI04; rno:308875; tmu:101348449; XP_005252973.1	ENSCGRG00001008934; ENSG00000177105; ENSGGOG00000036597; ENSJJAG00000012951; ENSMSIG00000003636; ENSMUSG00000073982; ENSNGAG00000017303; ENSNLEG00000030503; ENSPEMG00000028803; ENSPPAG00000008794; ENSPTRG00000028742; ENSRNOG00000020393	ARHG; LOC101348449; Rhog; RHOG	Brain-derived neurotrophic factor (BDNF) signaling pathway	Neutrophil degranulation; Neutrophil degranulation; PIP3 activates AKT signaling; Constitutive Signaling by Aberrant PI3K in Cancer; PI5P, PP2A and IER3 Regulate PI3K/AKT Signaling; RHOG GTPase cycle; Neutrophil degranulation; RHOG GTPase cycle; GPVI-mediated activation cascade; RHO GTPases activate KTN1; GPVI-mediated activation cascade; RHO GTPases activate KTN1; PIP3 activates AKT signaling; PI5P, PP2A and IER3 Regulate PI3K/AKT Signaling; PI5P, PP2A and IER3 Regulate PI3K/AKT Signaling; RHOG GTPase cycle; PIP3 activates AKT signaling; GPVI-mediated activation cascade; RHO GTPases activate KTN1	20	0							High	High	1
TRUE	High	Master Protein	NP_001026854.1	serine/arginine-rich splicing factor 7 isoform 1 [Homo sapiens]	0	9.837	10	2	4	1	238	27.4	11.82	10.53	2	RNA metabolism OR transcription;other metabolic processes;transport;other biological processes	nucleus;other cell component	other molecular function	Pf00076	6432	B4DLU6; G5E9M3; hsa:6432; NP_001026854.1; Q16629; Q564D3	ENSG00000115875	SRSF7	mRNA processing	mRNA Splicing - Major Pathway; RNA Polymerase II Transcription Termination; mRNA Splicing - Minor Pathway; Transport of Mature mRNA derived from an Intron-Containing Transcript; mRNA 3'-end processing	6	0							Not Found	High	1
TRUE	High	Master Protein	NP_976035.1	DNA-directed RNA polymerases I and III subunit RPAC1 isoform 1 [Homo sapiens]	0	9.763	11	2	3	2	346	39.2	5.5	9.81	2	RNA metabolism OR transcription;other metabolic processes	cytosol;nucleus	nucleic acid binding activity;other molecular function	Pf01000, Pf01193	9533	hsa:9533; NP_976035.1; O15160; O75395; Q5JTE3	ENSG00000171453	POLR1C	Pyrimidine metabolism; Cytosolic DNA-sensing pathway; 2q13 copy number variation syndrome	RNA Polymerase III Abortive And Retractive Initiation; RNA Polymerase III Transcription Initiation From Type 1 Promoter; RNA Polymerase III Transcription Initiation From Type 2 Promoter; RNA Polymerase III Transcription Initiation From Type 3 Promoter; B-WICH complex positively regulates rRNA expression; NoRC negatively regulates rRNA expression; RNA Polymerase III Transcription Termination; Cytosolic sensors of pathogen-associated DNA ; RNA Polymerase III Chain Elongation; RNA Polymerase I Transcription Initiation; RNA Polymerase I Promoter Escape; RNA Polymerase I Transcription Termination	15	0							High	High	1
TRUE	High	Master Protein	NP_004209.2	ras-related protein Rab-11B [Homo sapiens]	0	9.557	11	2	5	2	218	24.5	5.94	13.47	2	cell-cell signaling;other metabolic processes;transport;other biological processes	other membranes;cytosol;ER/Golgi;other cytoplasmic organelle;other cell component	cytoskeletal activity;other molecular function	Pf00071	9230	A5YM50; B2R7I4; B4DMK0; D6W671; hsa:9230; NP_004209.2; Q15907; Q2YDT2; Q5U0I1; Q6FHR0; Q6FI42; Q8NI07	ENSG00000185236	RAB11B	Focal adhesion: PI3K-Akt-mTOR-signaling pathway; Intracellular trafficking proteins involved in CMT neuropathy	RAB geranylgeranylation; TBC/RABGAPs	4	0							High	High	1
TRUE	High	Master Protein	NP_004138.1	developmentally-regulated GTP-binding protein 1 [Homo sapiens]	0	9.367	10	3	4	3	367	40.5	8.9	9.98	3	protein metabolism;RNA metabolism OR transcription;other metabolic processes;developmental processes;other biological processes	cytosol;nucleus;other cell component	cytoskeletal activity;other molecular function	Pf01926, Pf02824, Pf16897	100137232; 100328730; 100398650; 100477629; 100729958; 100995197; 101098339; 101115484; 101135076; 101329909; 101363415; 101540498; 101583311; 101682645; 101700874; 101976117; 102172089; 102281388; 102478559; 102517130; 102530696; 102897146; 103013774; 103264786; 103681082; 104660357; 104980164; 105099422; 105308344; 105538961; 105575751; 105821294; 106983299; 107502391; 107970225; 108283285; 108527610; 109253618; 109571107; 4733; 540161; 716791	A0A0P6IYF3; A0A1U7TW79; A0A286X768; A0A2J8QP21; A0A2K5MTD2; A0A2K5R4V1; A0A2K5XBB0; A0A2K6EEV0; A0A2K6JYL2; A0A2K6R097; A0A2R8ZAR1; A0A2U3V118; A0A2U3VX21; A0A2Y9ICU3; A0A2Y9L4S4; A0A2Y9LI85; A0A341DAN0; A0A383Z6D6; A0A384DP32; A0A3Q7PDR7; A0A3Q7SIT8; A0A3Q7VCG8; A0A452EHG8; A0A485MM53; A0A5N3WA17; A0A5N3XD57; A0A5N4C9B7; A0A667IE13; A0A673US57; A0A6A1QGU3; A0A6D2X2S7; A0A6I9IT06; A0A6J0A420; A0A6J0VPF1; A0A6J2BQX8; A0A6P3EBM6; A0A6P3EXE2; A0A6P3GKS6; A0A6P3RT54; A0A6P4U8X6; A0A6P5D7I1; A0A6P6ILF7; A0A7J8GYG0; A0A7N5KK60; A0A811YIH5; A0A833YXM8; A0A8B7GA73; A0A8B9X219; A0A8C0QTI2; A0A8C0TNH3; A0A8C2VJX1; A0A8C5ZNB0; A0A8C6AWS8; A0A8C6MMZ7; A0A8C7ABI6; A0A8C8Y2Q1; A0A8C9DQ21; A0A8C9EAP4; A0A8C9HKD6; A0A8C9JPI1; A0A8C9ULT1; A0A8D2CR50; A0A8D2FYU0; A0A8D2IBW1; A0A8I3PCX9; A0A8I5YLH6; A0A8J6AQL5; A9CB32; aju:106983299; aml:100477629; B0KWR4; B1MTR3; B2RDS8; B3RF73; B7NZM4; bacu:103013774; biu:109571107; bom:102281388; bta:540161; caty:105575751; cdk:105099422; cfr:102517130; chx:102172089; cjc:100398650; dle:111162843; elk:111160066; F6TF39; fca:101098339; G3R6F5; ggo:101135076; H2QLI6; hgl:101700874; hsa:4733; I3MMF8; K9IJ10; L5L4X6; L8HT62; L9KZK1; M3VWF5; M3YN08; mcc:716791; mpuf:101682645; NP_004138.1; oas:101115484; ocu:100328730; oro:101363415; pale:102897146; panu:100137232; ppad:109253618; pps:100995197; ptr:107970225; Q3MHP5; Q6FGP8; Q8WW69; Q9UGF2; Q9Y295; ray:107502391; rbb:108527610; rro:104660357; S9X020; tup:102478559; uah:113245061; umr:103681082; vvp:112909847; W5PKV5	ENSAMEG00000007040; ENSBGRG00000008848; ENSBMUG00000024092; ENSBTAG00000008990; ENSCAFG00020001457; ENSCAFG00030017951; ENSCAFG00040023918; ENSCAFG00845023038; ENSCATG00000037529; ENSCCAG00000029376; ENSCHIG00000013655; ENSCJAG00000011009; ENSCLAG00000010837; ENSCPOG00000010791; ENSDLEG00000016744; ENSFCAG00000001322; ENSG00000185721; ENSGGOG00000011185; ENSHGLG00000015167; ENSLCNG00005014176; ENSMICG00000005463; ENSMLEG00000001628; ENSMMMG00000014603; ENSMMNG00015005561; ENSMMSG00000024315; ENSMMUG00000019099; ENSMPUG00000012810; ENSNVIG00000000954; ENSOARG00000010326; ENSPCOG00000000475; ENSPLOG00000021152; ENSPPAG00000009375; ENSPPYG00000029949; ENSPSMG00000018344; ENSPSNG00000021153; ENSPTEG00000023557; ENSPTIG00000008664; ENSPTRG00000014272; ENSPTRG00000047186; ENSRBIG00000019207; ENSRROG00000040766; ENSSDAG00000005317; ENSSSUG00005015761; ENSSTOG00000014187; ENSSVLG00005010798; ENSTGEG00000022074; ENSTTRG00000010282; ENSUMAG00000015937; ENSUPAG00010020857	Drg1; DRG1; LOC101583311; LOC111160066			0	0							High	High	1
TRUE	High	Master Protein	NP_938148.1	neutral alpha-glucosidase AB isoform 2 precursor [Homo sapiens]	0	9.107	6	3	4	3	944	106.8	6.14	12.53	3	protein metabolism;other metabolic processes	ER/Golgi;other cell component	other molecular function	Pf01055, Pf13802	23193	A6NC20; hsa:23193; NP_938148.1; Q14697; Q8WTS9; Q9P0X0; V9HWJ0	ENSG00000089597	GANAB; HEL-S-164nA		Maturation of spike protein; Calnexin/calreticulin cycle; Maturation of spike protein	4	0							High	High	1
TRUE	High	Master Protein	NP_001822.3	clusterin isoform 1 preproprotein [Homo sapiens]	0	8.709	6	2	3	2	449	52.5	6.27	7.45	2	cell cycle OR cell proliferation;cell organization and biogenesis;protein metabolism;other metabolic processes;stress response;transport;developmental processes;signal transduction;other biological processes	non-structural extracellular;other membranes;cytosol;mitochondrion;ER/Golgi;nucleus;other cell component	signal transduction activity or receptor binding;cytoskeletal activity;other molecular function	Pf01093	1191	B2R9Q1; B3KSE6; hsa:1191; NP_001822.3; P10909; P11380; P11381; Q2TU75; Q5HYC1; Q7Z5B9	ENSG00000120885	CLU	Male infertility; Complement system in neuronal development and plasticity; Complement and coagulation cascades	Platelet degranulation ; Regulation of Complement cascade; Antimicrobial peptides; Terminal pathway of complement	7	0							High	High	1
TRUE	High	Master Protein	NP_003553.2	mitochondrial 2-oxoglutarate/malate carrier protein isoform 1 [Homo sapiens]	0	8.655	11	2	3	2	314	34	9.91	8.08	2	transport	plasma membrane;other membranes;mitochondrion	transporter activity	Pf00153	8402	F5GY65; hsa:8402; NP_003553.2; O75537; Q02978; Q969P7	ENSG00000108528	SLC25A11	VEGFA-VEGFR2 signaling pathway	Gluconeogenesis	2	0							High	High	1	Met-loss+Acetyl [N-Term]
TRUE	High	Master Protein	XP_005266835.2	serpin B12 isoform X1 [Homo sapiens]	0	7.803	9	3	3	3	437	49.8	5.47	4.74	3						XP_005266835.2					0	0							High	Not Found	1
TRUE	High	Master Protein	NP_892021.1	DBIRD complex subunit ZNF326 isoform 1 [Homo sapiens]	0	7.56	4	2	2	2	582	65.6	5.15	6.1	2	RNA metabolism OR transcription;other metabolic processes;other biological processes	nucleus;other cell component	nucleic acid binding activity;other molecular function	Pf04988	284695	A8MYX1; B4DLN0; B4E179; hsa:284695; NP_892021.1; Q5BKZ1; Q5VW93; Q5VW94; Q5VW96; Q5VW97; Q6NSA2; Q7Z638; Q7Z6C2	ENSG00000162664	ZNF326			0	0							Not Found	High	1
TRUE	High	Master Protein	NP_001001563.2	mitochondrial import inner membrane translocase subunit TIM50 isoform 1 [Homo sapiens]	0	7.385	9	2	3	2	353	39.6	8.37	9.25	2	cell organization and biogenesis;protein metabolism;other metabolic processes;transport;signal transduction	other membranes;mitochondrion;nucleus	signal transduction activity or receptor binding;nucleic acid binding activity;other molecular function	Pf03031	92609	hsa:92609; NP_001001563.2; Q330K1; Q3ZCQ8; Q6QA00; Q96FJ5; Q96GY2; Q9H370	ENSG00000105197	TIMM50		Mitochondrial protein import	1	0							High	High	1
TRUE	High	Master Protein	NP_112740.1	heterogeneous nuclear ribonucleoprotein D-like isoform a [Homo sapiens]	0	7.228	6	2	4	1	420	46.4	9.57	8.24	2	RNA metabolism OR transcription;other metabolic processes;other biological processes	cytosol;nucleus	nucleic acid binding activity	Pf00076	9987	hsa:9987; NP_112740.1; O14979; Q6SPF2; Q7KZ74; Q7KZ75; Q96IM0; Q96S43	ENSG00000152795	HNRNPDL		Gene and protein expression by JAK-STAT signaling after Interleukin-12 stimulation	1	0							High	Not Found	1
TRUE	High	Master Protein	NP_002800.2	26S proteasome non-ATPase regulatory subunit 3 [Homo sapiens]	0	7.172	10	2	4	2	534	60.9	8.44	12.9	2	protein metabolism;other metabolic processes;other biological processes	non-structural extracellular;cytosol;nucleus;other cell component	enzyme regulator activity	Pf01399, Pf08375	5709	B3KMW9; B4DT72; hsa:5709; NP_002800.2; O43242; Q96EI2; Q9BQA4	ENSG00000108344	PSMD3	Proteasome degradation; Alzheimer's disease and miRNA effects; Parkin-ubiquitin proteasomal system pathway; Alzheimer's disease	FCERI mediated NF-kB activation; Downstream TCR signaling; Antigen processing: Ubiquitination & Proteasome degradation; Activation of NF-kappaB in B cells; Oxygen-dependent proline hydroxylation of Hypoxia-inducible Factor Alpha; ER-Phagosome pathway; Cross-presentation of soluble exogenous antigens (endosomes); SCF-beta-TrCP mediated degradation of Emi1; APC/C:Cdc20 mediated degradation of Securin; APC/C:Cdh1 mediated degradation of Cdc20 and other APC/C:Cdh1 targeted proteins in late mitosis/early G1; Cdc20:Phospho-APC/C mediated degradation of Cyclin A; Vpu mediated degradation of CD4; Vif-mediated degradation of APOBEC3G; Degradation of beta-catenin by the destruction complex; Regulation of activated PAK-2p34 by proteasome mediated degradation; Separation of Sister Chromatids; Autodegradation of the E3 ubiquitin ligase COP1; Regulation of ornithine decarboxylase (ODC); ABC-family proteins mediated transport; AUF1 (hnRNP D0) binds and destabilizes mRNA; Asymmetric localization of PCP proteins; Degradation of AXIN; Degradation of DVL; Hedgehog ligand biogenesis; Hh mutants are degraded by ERAD; Dectin-1 mediated noncanonical NF-kB signaling; Degradation of GLI1 by the proteasome; Degradation of GLI2 by the proteasome; GLI3 is processed to GLI3R by the proteasome; Hedgehog 'on' state; Regulation of RAS by GAPs; NIK-->noncanonical NF-kB signaling; Defective CFTR causes cystic fibrosis; MAPK6/MAPK4 signaling; UCH proteinases; Ub-specific processing proteases; Orc1 removal from chromatin; CDK-mediated phosphorylation and removal of Cdc6; G2/M Checkpoints; Ubiquitin Mediated Degradation of Phosphorylated Cdc25A; Ubiquitin-dependent degradation of Cyclin D; The role of GTSE1 in G2/M progression after G2 checkpoint; FBXL7 down-regulates AURKA during mitotic entry and in early mitosis; RUNX1 regulates transcription of genes involved in differentiation of HSCs; Regulation of RUNX2 expression and activity; Regulation of PTEN stability and activity; Neddylation; Regulation of expression of SLITs and ROBOs; Interleukin-1 signaling; KEAP1-NFE2L2 pathway; Neutrophil degranulation; Autodegradation of Cdh1 by Cdh1:APC/C; SCF(Skp2)-mediated degradation of p27/p21; Assembly of the pre-replicative complex; Regulation of RUNX3 expression and activity; Negative regulation of NOTCH4 signaling; GSK3B and BTRC:CUL1-mediated-degradation of NFE2L2	63	0							High	High	1
TRUE	High	Master Protein	NP_061141.2	protein unc-45 homolog A isoform 2 [Homo sapiens]	0	6.315	3	2	2	2	944	103	6.07	6.59	2	other biological processes	cytosol;ER/Golgi;nucleus;other cell component	other molecular function	Pf11701, Pf13181, Pf13432	55898	A8K6F7; hsa:55898; NP_061141.2; Q7L3Y6; Q9H3U1; Q9H3U8; Q9NSE8; Q9NSE9	ENSG00000140553	UNC45A			0	0							Not Found	High	1
TRUE	High	Master Protein	NP_003079.1	fascin [Homo sapiens]	0	6.111	6	2	3	2	493	54.5	7.24	8.24	2	cell organization and biogenesis;other biological processes	plasma membrane;other membranes;cytosol;cytoskeleton;other cell component	cytoskeletal activity;other molecular function	Pf06268	6624	A6NI89; B2RE97; hsa:6624; NP_003079.1; Q16658; Q96IC5; Q96IH1; Q9BRF1	ENSG00000075618	FSCN1	VEGFA-VEGFR2 signaling pathway	Interleukin-4 and Interleukin-13 signaling	2	0							Not Found	High	1
TRUE	High	Master Protein	NP_001123561.1	lysine--tRNA ligase isoform 1 [Homo sapiens]	0	6.105	6	2	2	2	625	71.5	6.81	5.49	2						NP_001123561.1					0	0							High	High	1
TRUE	High	Master Protein	XP_005261752.1	ran GTPase-activating protein 1 isoform X1 [Homo sapiens]	0	6.051	7	2	3	2	642	69.5	4.81	8.61	2						XP_005261752.1					0	0							High	High	1
TRUE	High	Master Protein	NP_059447.2	major vault protein isoform 1 [Homo sapiens]	0	6.047	4	2	2	2	893	99.3	5.48	5.59	2	transport;signal transduction;other biological processes	non-structural extracellular;cytosol;cytoskeleton;nucleus;other cell component	other molecular function	Pf01505, Pf11978, Pf17794, Pf17795, Pf17796	9961	hsa:9961; NP_059447.2; Q14764; Q96BG4; Q9BPW6; Q9BQT1; Q9UBD1	ENSG00000013364	MVP	16p11.2 proximal deletion syndrome	Neutrophil degranulation	2	0							High	High	1
TRUE	High	Master Protein	NP_002071.2	aspartate aminotransferase, mitochondrial isoform 1 precursor [Homo sapiens]	0	6.03	6	2	2	2	430	47.5	9.01	5.14	2	other metabolic processes;transport;other biological processes	plasma membrane;other membranes;mitochondrion	other molecular function	Pf00155	2806	B4DJA6; E7ERW2; hsa:2806; NP_002071.2; P00505; Q53FL3; Q9BWA3	ENSG00000125166	GOT2	Alanine and aspartate metabolism; Amino acid metabolism; Metabolic reprogramming in colon cancer; NAD metabolism in oncogene-induced senescence and mitochondrial dysfunction-associated senescence; Glycolysis and gluconeogenesis	Glyoxylate metabolism and glycine degradation; Gluconeogenesis; Aspartate and asparagine metabolism; Glutamate and glutamine metabolism; Degradation of cysteine and homocysteine	10	0							Not Found	High	1
TRUE	High	Master Protein	XP_005251033.1	plectin isoform X4 [Homo sapiens]	0	5.876	1	2	2	1	4689	532.1	5.97	4.51	2						XP_005251033.1					0	0							High	Not Found	1
TRUE	High	Master Protein	NP_060918.2	cullin-associated NEDD8-dissociated protein 1 isoform 1 [Homo sapiens]	0	5.657	2	2	2	2	1230	136.3	5.78	4.65	2	cell organization and biogenesis;protein metabolism;other metabolic processes;other biological processes	non-structural extracellular;cytosol;ER/Golgi;nucleus;other cell component	other molecular function	Pf08623	55832	B2RAU3; hsa:55832; NP_060918.2; O94918; Q6PIY4; Q86VP6; Q8NDJ4; Q96JZ9; Q96T19; Q9BTC4; Q9H0G2; Q9P0H7; Q9UF85	ENSG00000111530	CAND1	Endoderm differentiation	Neutrophil degranulation; Neddylation; Iron uptake and transport	4	0							Not Found	High	1
TRUE	High	Master Protein	XP_047281158.1	kinesin-1 heavy chain isoform X1 [Homo sapiens]	0	5.422	3	2	2	2	963	109.6	6.51	4.31	2	cell organization and biogenesis;stress response;transport;developmental processes;other biological processes	other membranes;cytosol;cytoskeleton;other cytoplasmic organelle;other cell component	cytoskeletal activity;other molecular function	Pf00225	3799	A0AVB2; hsa:3799; P33176; Q5VZ85; V9HW29; XP_047281158.1	ENSG00000170759	HEL-S-61; KIF5B	Alzheimer's disease and miRNA effects; Envelope proteins and their potential roles in EDMD physiopathology; Insulin signaling; CCL18 signaling pathway; Alzheimer's disease	COPI-dependent Golgi-to-ER retrograde traffic; MHC class II antigen presentation; Kinesins; Signaling by ALK fusions and activated point mutants; Insulin processing; Nuclear events stimulated by ALK signaling in cancer; RHO GTPases activate KTN1	12	0							High	High	1
TRUE	High	Master Protein	NP_001171062.1	serine/threonine-protein phosphatase 2A 55 kDa regulatory subunit B alpha isoform isoform 2 [Homo sapiens]	0	4.857	5	2	2	2	457	53	6.49	4.99	2	protein metabolism;other metabolic processes;other biological processes	cytosol;other cell component	enzyme regulator activity		105526564; 105542334; 105579187	A0A1D5QDJ5; A0A1U7U179; A0A2I3RTP7; A0A2J8N8R8; A0A2J8X501; A0A2K5ED51; A0A2K5I4R4; A0A2K5MQD4; A0A2K5QLG0; A0A2K5VSH3; A0A2K5ZZX2; A0A2K6B189; A0A2K6KDY0; A0A2K6R674; A0A2K6ST01; A0A2R9B324; A0A6D2WQV5; A0A7N9CVV6; A0A8C5W9F6; A0A8C9DJF5; A0A8C9I8S0; A0A8D2AP00; A0A8D2JUW0; A0A8I5UPW4; A0A8J8Y402; caty:105579187; F6Z1R8; G7N0R1; NP_001171062.1	ENSANAG00000033237; ENSCANG00000029087; ENSCATG00000037089; ENSCCAG00000026114; ENSCJAG00000019902; ENSMFAG00000045160; ENSMICG00000034854; ENSMLEG00000040846; ENSMMUG00000041905; ENSMNEG00000023471; ENSPPAG00000035123; ENSPPYG00000018455; ENSPSMG00000009553; ENSPTEG00000029054; ENSPTRG00000042450; ENSRBIG00000028497; ENSRROG00000041692; ENSSBOG00000022095; ENSSVLG00005003080; ENSTGEG00000002322	PPP2R2A			0	0							Not Found	High	1
TRUE	High	Master Protein	NP_001164014.1	serine/threonine-protein phosphatase PGAM5, mitochondrial isoform 1 [Homo sapiens]	0	4.824	8	2	2	2	289	32	8.68	4.93	2	protein metabolism;other metabolic processes;other biological processes	other membranes;mitochondrion	enzyme regulator activity;other molecular function	Pf00300	192111	A9LN06; C9IZY7; hsa:192111; NP_001164014.1; Q96HS1; Q96JB0	ENSG00000247077	PGAM5	NRF2-ARE regulation		1	0							High	High	1
TRUE	High	Master Protein	NP_004517.2	DNA replication licensing factor MCM2 [Homo sapiens]	0	4.762	3	2	2	2	904	101.8	5.52	5.16	2	cell cycle OR cell proliferation;cell organization and biogenesis;DNA metabolism;other metabolic processes;stress response;other biological processes	nucleus;other cell component	nucleic acid binding activity;other molecular function	Pf00493, Pf12619, Pf14551, Pf17207, Pf17855	100432206; 100995160; 4171; 460668	A0A2J8KAP6; A0A2J8TVA3; A0A2R8ZAB9; A0A6D2XHB6; H2P9G0; H2QNA7; hsa:4171; NP_004517.2; P49736; pon:100432206; pps:100995160; Q14577; Q15023; Q8N2V1; Q969W7; Q96AE1; Q9BRM7	ENSG00000073111; ENSPPAG00000007554; ENSPPYG00000013443; ENSPTRG00000015345	MCM2	Cell cycle; Ciliary landscape; G1 to S cell cycle control; DNA replication; DNA replication; G1 to S cell cycle control; Cell cycle	Orc1 removal from chromatin; Assembly of the pre-replicative complex; Activation of ATR in response to replication stress; Activation of the pre-replicative complex; Unwinding of DNA	13	0							Not Found	High	1
TRUE	High	Master Protein	NP_001311230.1	dolichyl-diphosphooligosaccharide--protein glycosyltransferase subunit 2 isoform 4 precursor [Homo sapiens]	0	4.536	6	2	2	2	663	73	6.27	3.5	2						NP_001311230.1					0	0							High	Not Found	1
TRUE	High	Master Protein	NP_055363.1	tropomodulin-2 isoform a [Homo sapiens]	0	4.5	5	2	3	2	351	39.6	5.27	7.24	2	cell-cell signaling;cell organization and biogenesis;developmental processes;other biological processes	cytoskeleton;other cell component	cytoskeletal activity	Pf03250	101138794; 29767	B4DEW6; G3RI10; ggo:101138794; hsa:29767; NP_055363.1; Q9NZR1	ENSG00000128872; ENSGGOG00000015671	TMOD2		Striated Muscle Contraction	1	0							High	High	1
TRUE	High	Master Protein	NP_001129676.1	protein RCC2 [Homo sapiens]	0	4.324	5	2	2	2	522	56	8.78	4.47	2	cell adhesion;cell cycle OR cell proliferation;cell organization and biogenesis;signal transduction;other biological processes	plasma membrane;other membranes;cytosol;cytoskeleton;nucleus;other cytoplasmic organelle;other cell component	enzyme regulator activity;cytoskeletal activity;other molecular function	Pf00415	456531; 55920	A0A024RAC5; A0A2J8KEI8; A0A2J8T281; A0A384NYY6; A0A6D2XWW8; H2PXH5; H2R9F1; hsa:55920; K7ABL4; NP_001129676.1; ptr:456531; Q8IVL9; Q9BSN6; Q9NPV8; Q9P258	ENSG00000179051; ENSG00000281540; ENSPPYG00000025834; ENSPTRG00000000247	RCC2		Separation of Sister Chromatids; Resolution of Sister Chromatid Cohesion; RHO GTPases Activate Formins; EML4 and NUDC in mitotic spindle formation; Amplification of signal from unattached kinetochores via a MAD2 inhibitory signal	6	0							Not Found	High	1
TRUE	High	Master Protein	NP_478059.1	phosphoserine aminotransferase isoform 1 [Homo sapiens]	0.002	4.051	6	2	2	2	370	40.4	7.66	4.76	2	other metabolic processes	cytosol;other cell component	other molecular function	Pf00266	29968	hsa:29968; NP_478059.1; Q5T7G5; Q5T7G6; Q96AW2; Q9BQ12; Q9Y617	ENSG00000135069	PSAT1	Trans-sulfuration and one-carbon metabolism; Clear cell renal cell carcinoma pathways; Metabolic reprogramming in colon cancer; Male infertility; Neuroinflammation and glutamatergic signaling; Amino acid metabolism in triple-negative breast cancer cells	Serine biosynthesis	7	0							High	High	1
TRUE	High	Master Protein	NP_065801.1	exportin-5 [Homo sapiens]	0.002	4.044	2	2	2	2	1204	136.2	5.8	5.31	2	RNA metabolism OR transcription;transport;other biological processes	cytosol;nucleus;other cell component	nucleic acid binding activity;other molecular function	Pf08389, Pf19273	57510	hsa:57510; NP_065801.1; Q5JTE6; Q96G48; Q96HN3; Q9BWM6; Q9BZV5; Q9H9M4; Q9HAV4; Q9NT89; Q9NW39; Q9ULC9	ENSG00000124571	XPO5	miRNA biogenesis; exRNA mechanism of action and biogenesis	MicroRNA (miRNA) biogenesis	3	0							High	Not Found	1
TRUE	High	Master Protein	NP_001159432.1	hydroperoxide isomerase ALOXE3 isoform 1 [Homo sapiens]	0.002	3.95	5	2	2	2	843	95.1	7.75	6.24	2						NP_001159432.1					0	0							High	Not Found	1
TRUE	High	Master Protein	NP_852136.1	replication factor C subunit 2 isoform 1 [Homo sapiens]	0.002	3.625	10	2	2	2	354	39.1	6.44	5.39	2	cell organization and biogenesis;DNA metabolism;other metabolic processes;stress response;other biological processes	nucleus;other cell component	nucleic acid binding activity;other molecular function	Pf00004, Pf08542	5982	B5BU07; D3DXG3; hsa:5982; NP_852136.1; P32846; P35250; Q9BU93	ENSG00000049541	RFC2	DNA replication; Nucleotide excision repair; 7q11.23 copy number variation syndrome; DNA repair pathways, full network; Nucleotide excision repair in xeroderma pigmentosum ; DNA mismatch repair	Processing of DNA double-strand break ends; G2/M DNA damage checkpoint; Regulation of TP53 Activity through Phosphorylation; Termination of translesion DNA synthesis; HDR through Homologous Recombination (HRR); Dual incision in TC-NER; Gap-filling DNA repair synthesis and ligation in TC-NER; Translesion synthesis by REV1; Translesion synthesis by POLK; Translesion synthesis by POLI; Recognition of DNA damage by PCNA-containing replication complex; Dual Incision in GG-NER; Translesion Synthesis by POLH; Gap-filling DNA repair synthesis and ligation in GG-NER; PCNA-Dependent Long Patch Base Excision Repair; Polymerase switching on the C-strand of the telomere; Polymerase switching; Activation of ATR in response to replication stress; Presynaptic phase of homologous DNA pairing and strand exchange; HDR through Single Strand Annealing (SSA); Impaired BRCA2 binding to RAD51	27	0							High	High	1
TRUE	High	Master Protein	NP_056280.2	gem-associated protein 5 isoform 1 [Homo sapiens]	0.002	3.625	2	2	2	2	1508	168.5	6.62	4.09	2	cell organization and biogenesis;protein metabolism;RNA metabolism OR transcription;other metabolic processes;other biological processes	cytosol;nucleus;other cell component	translation activity;nucleic acid binding activity	Pf00400, Pf12894	25929	hsa:25929; NP_056280.2; Q14CV0; Q8TEQ6; Q8WWV4; Q969W4; Q9H9K3; Q9UFI5	ENSG00000082516	GEMIN5		SARS-CoV-2 modulates host translation machinery; snRNP Assembly	2	0							High	High	1
TRUE	High	Master Protein	NP_037368.1	ataxin-10 isoform 1 [Homo sapiens]	0.002	3.619	5	2	2	2	475	53.5	5.25	3.93	2	cell organization and biogenesis;developmental processes	plasma membrane;other membranes;cytosol;other cell component		Pf09759	25814	A6NLC4; B4DG05; hsa:25814; NP_037368.1; O14998; O15009; Q6I9X4; Q9UBB4	ENSG00000130638	ATXN10	Ciliopathies		1	0							Not Found	High	1
TRUE	High	Master Protein	NP_001351611.1	tropomyosin alpha-3 chain isoform 13 [Homo sapiens]	0	155.126	46	14	94	1	285	33.1	4.74	282.77	14		cytosol;cytoskeleton	cytoskeletal activity	Pf00261, Pf16526	100412800; 102741716	A0A2I3MY33; A0A2R2Y2Q3; A0A2U3YIK4; A0A3Q0DYW9; A0A452V306; A0A6J2EKE5; A0A6J3GT62; A0A7J8CUT7; A0A8B7URF4; A0A8B7WZX3; A0A8C0PE86; A0A8I5YRE9; cjc:100412800; F7I9P7; NP_001351611.1	ENSCAFG00030022865; ENSCAFG00040002495; ENSCJAG00000009747; ENSG00000143549; ENSPANG00000032917; ENSPPYG00000000787; ENSUMAG00000020221	Tpm3; TPM3	Mammary gland development pathway - Pregnancy and lactation (Stage 3 of 4)		1	0	100			200		47064388	High	Peak Found	1
TRUE	High	Master Protein	NP_899195.1	protein SEC13 homolog isoform 1 [Homo sapiens]	0	14.885	17	3	3	3	322	35.5	5.48	13.13	3	cell organization and biogenesis;transport;other biological processes	other membranes;cytosol;ER/Golgi;nucleus;other cytoplasmic organelle;other cell component	other molecular function	Pf00400	6396	A8MV37; B4DXJ1; hsa:6396; NP_899195.1; P55735; Q5BJF0; Q9BRM6; Q9BUG7	ENSG00000157020	SEC13	Sterol regulatory element-binding proteins (SREBP) signaling	COPII-mediated vesicle transport; Separation of Sister Chromatids; ISG15 antiviral mechanism; MHC class II antigen presentation; Nuclear import of Rev protein; HCMV Late Events; HCMV Early Events; Transcriptional regulation by small RNAs; SARS-CoV-2 activates/modulates innate and adaptive immune responses; Regulation of HSF1-mediated heat shock response; SUMOylation of DNA replication proteins; snRNP Assembly; Transport of Mature mRNA derived from an Intron-Containing Transcript; Antigen Presentation: Folding, assembly and peptide loading of class I MHC; Resolution of Sister Chromatid Cohesion; RHO GTPases Activate Formins; EML4 and NUDC in mitotic spindle formation; Amino acids regulate mTORC1; Transport of the SLBP independent Mature mRNA; Transport of the SLBP Dependant Mature mRNA; Transport of Mature mRNA Derived from an Intronless Transcript; Rev-mediated nuclear export of HIV RNA; Transport of Ribonucleoproteins into the Host Nucleus; NS1 Mediated Effects on Host Pathways; Viral Messenger RNA Synthesis; NEP/NS2 Interacts with the Cellular Export Machinery; Regulation of Glucokinase by Glucokinase Regulatory Protein; Vpr-mediated nuclear import of PICs; SUMOylation of DNA damage response and repair proteins; SUMOylation of ubiquitinylation proteins; Nuclear Pore Complex (NPC) Disassembly; SUMOylation of SUMOylation proteins; SUMOylation of chromatin organization proteins; SUMOylation of RNA binding proteins; Defective TPR may confer susceptibility towards thyroid papillary carcinoma (TPC); tRNA processing in the nucleus; Amplification of signal from unattached kinetochores via a MAD2 inhibitory signal; Postmitotic nuclear pore complex (NPC) reformation	40	0	100			200		800948	High	High	1	Met-loss+Acetyl [N-Term]
TRUE	High	Master Protein	NP_037364.1	programmed cell death protein 6 isoform 1 [Homo sapiens]	0	13.512	19	2	7	2	191	21.9	5.4	22.29	2	cell organization and biogenesis;stress response;transport;developmental processes;signal transduction;other biological processes	other membranes;cytosol;ER/Golgi;nucleus;other cytoplasmic organelle;other cell component	other molecular function	Pf13202, Pf13499	10016	B2RD16; E7ESR3; hsa:10016; NP_037364.1; O75340; Q2YDC2; Q5TZS0	ENSG00000249915	PDCD6	Epithelial to mesenchymal transition in colorectal cancer		1	0	100			200		95732.4	High	High	1
TRUE	High	Master Protein	NP_006784.1	thioredoxin-dependent peroxide reductase, mitochondrial isoform a precursor [Homo sapiens]	0	6.164	10	2	2	2	256	27.7	7.78	5.31	2	cell organization and biogenesis;protein metabolism;other metabolic processes;stress response;developmental processes;other biological processes	cytosol;mitochondrion;other cytoplasmic organelle;other cell component	enzyme regulator activity;other molecular function	Pf00578, Pf10417	100974719; 101140314; 10935; 741184	A0A2J8PC33; A0A2R9A6E8; A0A384MTR2; A0A6D2XDF4; B2R7Z0; D3DRC9; E9PH29; G3SIJ5; ggo:101140314; H2Q2N6; hsa:10935; NP_006784.1; P30048; P35690; pps:100974719; ptr:741184; Q0D2H1; Q13776; Q5T5V2; Q96HK4	ENSG00000165672; ENSGGOG00000026364; ENSPPAG00000029603; ENSPTRG00000002992	PRDX3	Selenium micronutrient network	Detoxification of Reactive Oxygen Species	2	0	100			200		605274	High	Peak Found	1
TRUE	High	Master Protein	NP_001273433.1	heat shock protein 105 kDa isoform 3 [Homo sapiens]	0.002	4.066	3	2	2	2	860	97.4	5.72	5.09	2			other molecular function	Pf00012		A0A2J8MLP8; NP_001273433.1					0	0	100			200		14211872	Not Found	High	1
TRUE	High	Master Protein	NP_002793.2	26S proteasome regulatory subunit 4 isoform a [Homo sapiens]	0	20.681	12	3	6	3	440	49.2	6.21	16.78	3	protein metabolism;other metabolic processes;other biological processes	cytosol;nucleus;other cell component	other molecular function	Pf00004, Pf16450, Pf17862	5700	B4DR63; hsa:5700; NP_002793.2; P49014; P62191; Q03527; Q6IAW0; Q6NW36; Q96AZ3	ENSG00000100764	PSMC1	Proteasome degradation; Alzheimer's disease and miRNA effects; Parkin-ubiquitin proteasomal system pathway; Alzheimer's disease	FCERI mediated NF-kB activation; Downstream TCR signaling; Antigen processing: Ubiquitination & Proteasome degradation; Activation of NF-kappaB in B cells; Oxygen-dependent proline hydroxylation of Hypoxia-inducible Factor Alpha; ER-Phagosome pathway; Cross-presentation of soluble exogenous antigens (endosomes); SCF-beta-TrCP mediated degradation of Emi1; APC/C:Cdc20 mediated degradation of Securin; APC/C:Cdh1 mediated degradation of Cdc20 and other APC/C:Cdh1 targeted proteins in late mitosis/early G1; Cdc20:Phospho-APC/C mediated degradation of Cyclin A; Vpu mediated degradation of CD4; Vif-mediated degradation of APOBEC3G; Degradation of beta-catenin by the destruction complex; Regulation of activated PAK-2p34 by proteasome mediated degradation; Separation of Sister Chromatids; Autodegradation of the E3 ubiquitin ligase COP1; Regulation of ornithine decarboxylase (ODC); ABC-family proteins mediated transport; AUF1 (hnRNP D0) binds and destabilizes mRNA; Asymmetric localization of PCP proteins; Degradation of AXIN; Degradation of DVL; Hedgehog ligand biogenesis; Hh mutants are degraded by ERAD; Dectin-1 mediated noncanonical NF-kB signaling; Degradation of GLI1 by the proteasome; Degradation of GLI2 by the proteasome; GLI3 is processed to GLI3R by the proteasome; Hedgehog 'on' state; Regulation of RAS by GAPs; NIK-->noncanonical NF-kB signaling; Defective CFTR causes cystic fibrosis; MAPK6/MAPK4 signaling; UCH proteinases; Ub-specific processing proteases; Orc1 removal from chromatin; CDK-mediated phosphorylation and removal of Cdc6; G2/M Checkpoints; Ubiquitin Mediated Degradation of Phosphorylated Cdc25A; Ubiquitin-dependent degradation of Cyclin D; The role of GTSE1 in G2/M progression after G2 checkpoint; FBXL7 down-regulates AURKA during mitotic entry and in early mitosis; RUNX1 regulates transcription of genes involved in differentiation of HSCs; Regulation of RUNX2 expression and activity; Regulation of PTEN stability and activity; Neddylation; Regulation of expression of SLITs and ROBOs; Interleukin-1 signaling; KEAP1-NFE2L2 pathway; Autodegradation of Cdh1 by Cdh1:APC/C; SCF(Skp2)-mediated degradation of p27/p21; Assembly of the pre-replicative complex; Regulation of RUNX3 expression and activity; Negative regulation of NOTCH4 signaling; GSK3B and BTRC:CUL1-mediated-degradation of NFE2L2; N-glycan trimming in the ER and Calnexin/Calreticulin cycle	63	0	91.367	0	2.2	197.8	476431	4.35301e+07	High	High	1
TRUE	High	Master Protein	NP_001308498.1	calcium/calmodulin-dependent protein kinase type II subunit delta isoform 9 [Homo sapiens]	0	11.025	9	3	3	3	533	60	7.27	8.75	3	protein metabolism;other metabolic processes;stress response;developmental processes;other biological processes	cytosol;ER/Golgi;nucleus;other cell component	kinase activity;other molecular function	Pf00069, Pf08332	101038342; 108058; 108512486	A0A0G2JGS4; A0A2K6KB53; A0A2K6S6Q0; A0A6P5P8X6; A0A8C6N3I4; mcal:110290827; NP_001308498.1; rbb:108512486	ENSMSIG00000025272; ENSMUSG00000053819; ENSRBIG00000027821; ENSSBOG00000014770	Camk2d	MicroRNAs in cardiomyocyte hypertrophy; Myometrial relaxation and contraction pathways; Wnt signaling pathway; Calcium regulation in cardiac cells		4	0	35.865	0	5.4	194.6	114008	4088952	High	High	1
TRUE	High	Master Protein	XP_047300371.1	unconventional myosin-Ib isoform X6 [Homo sapiens]	0	261.248	28	26	112	1	1098	127.2	9.2	338.63	26						XP_047300371.1					0	0	16.606	0	11.4	188.6	283332	4.70499e+06	High	High	1
TRUE	High	Master Protein	NP_612401.2	SH3KBP1-binding protein 1 [Homo sapiens]	0	150.639	43	20	60	16	707	76.3	8.28	193.12	20	cell organization and biogenesis;other biological processes	other cytoplasmic organelle	other molecular function	Pf02214	92799	hsa:92799; NP_612401.2; Q8N2I6; Q8TBC3; Q8WY93; Q96IB8	ENSG00000160410	SHKBP1		CDC42 GTPase cycle	1	5	13.135	81.08	8	192	4.73876e+06	1.13099e+08	High	High	1
TRUE	High	Master Protein	NP_057205.2	BTB/POZ domain-containing protein KCTD3 isoform 1 [Homo sapiens]	0	76.6	22	14	30	10	815	88.9	7.03	93	14	cell organization and biogenesis	plasma membrane;other membranes		Pf02214	51133	A0AV15; D3DTA6; hsa:51133; NP_057205.2; Q49AG7; Q504Q9; Q6PJN6; Q8ND58; Q8NDJ0; Q8WX16; Q9Y597	ENSG00000136636	KCTD3		CDC42 GTPase cycle	1	0	8.283	41.98	19.6	180.4	4.17807e+06	3.83759e+07	Peak Found	High	1
TRUE	High	Master Protein	NP_853551.1	replication factor C subunit 4 [Homo sapiens]	0	9.773	11	2	3	2	363	39.7	8.02	9.38	2	cell organization and biogenesis;DNA metabolism;other metabolic processes;stress response;other biological processes	nucleus;other cell component	nucleic acid binding activity;other molecular function	Pf00004, Pf08542	5984	B4DM41; D3DNV2; hsa:5984; NP_853551.1; P35249; Q6FHX7	ENSG00000163918	RFC4	Gastric cancer network 2; Retinoblastoma gene in cancer; DNA replication; Nucleotide excision repair; DNA repair pathways, full network; Nucleotide excision repair in xeroderma pigmentosum ; DNA mismatch repair	Regulation of TP53 Activity through Phosphorylation; Activation of ATR in response to replication stress; Processing of DNA double-strand break ends; Presynaptic phase of homologous DNA pairing and strand exchange; G2/M DNA damage checkpoint; Termination of translesion DNA synthesis; HDR through Homologous Recombination (HRR); Dual incision in TC-NER; Gap-filling DNA repair synthesis and ligation in TC-NER; HDR through Single Strand Annealing (SSA); Impaired BRCA2 binding to RAD51; Translesion synthesis by REV1; Translesion synthesis by POLK; Translesion synthesis by POLI; Recognition of DNA damage by PCNA-containing replication complex; PCNA-Dependent Long Patch Base Excision Repair; Dual Incision in GG-NER; Polymerase switching on the C-strand of the telomere; Polymerase switching; Translesion Synthesis by POLH; Gap-filling DNA repair synthesis and ligation in GG-NER	28	0	5.649	0	30.1	169.9	163452	923311	High	High	1
TRUE	High	Master Protein	NP_001275582.1	clathrin heavy chain 1 isoform 2 [Homo sapiens]	0	341.133	28	38	147	38	1679	191.9	5.69	476.63	38	transport	plasma membrane;other membranes;cytoskeleton;ER/Golgi;other cytoplasmic organelle	other molecular function	Pf00637, Pf01394, Pf09268, Pf13838	1213	A0A087WVQ6; NP_001275582.1	ENSG00000141367	CLTC	Synaptic vesicle pathway; VEGFA-VEGFR2 signaling pathway; Ebola virus infection in host; Fragile X syndrome; 7q11.23 copy number variation syndrome; Complement and coagulation cascades		6	0	5.549	29.9	25.3	174.7	2.90166e+07	2.00563e+08	High	High	1
TRUE	High	Master Protein	NP_077739.1	desmocollin-1 isoform Dsc1a preproprotein [Homo sapiens]	0	20.658	8	6	7	6	894	99.9	5.43	19.29	6	cell adhesion	plasma membrane;other membranes;other cell component	other molecular function	Pf00028, Pf01049, Pf08758	1823	hsa:1823; NP_077739.1; Q08554; Q9HB01	ENSG00000134765	DSC1	VEGFA-VEGFR2 signaling pathway	Formation of the cornified envelope; Neutrophil degranulation	4	0	5.028	0	150.1	49.9	5.51551e+06	1831526	High	Peak Found	1
TRUE	High	Master Protein	NP_001824.1	clathrin light chain A isoform a [Homo sapiens]	0	20.105	17	3	9	3	218	23.6	4.53	28.42	3	transport	plasma membrane;other membranes;ER/Golgi	other molecular function	Pf01086	100461265; 104667505; 105485766; 105509911; 105598143; 108542567; 693659	A0A1D5QAA8; A0A2I3MAW0; A0A2J8T083; A0A2K5K2I1; A0A2K5KMM1; A0A2K6DHF9; A0A2K6JSG3; A0A2K6P794; A0A6J3ETG3; A0A8C9HG19; A0A8D2EKQ3; A0A8I5U9V1; H9FPR3; NP_001824.1; pon:100461265	ENSCANG00000041327; ENSCATG00000008578; ENSMMUG00000006132; ENSMNEG00000040828; ENSPANG00000025481; ENSPPYG00000019069; ENSPTEG00000021970; ENSRBIG00000009677; ENSRROG00000030514; ENSTGEG00000005865	CLTA			0	0	4.585	1.24	33.4	166.6	2.77931e+06	1.38812e+07	High	High	1
TRUE	High	Master Protein	NP_004406.2	desmoplakin isoform I [Homo sapiens]	0	161.917	10	20	55	20	2871	331.6	6.81	178.73	20	cell adhesion;cell organization and biogenesis;protein metabolism;other metabolic processes;stress response;developmental processes;other biological processes	plasma membrane;other membranes;cytoskeleton;other cell component	cytoskeletal activity;other molecular function	Pf00681, Pf17902, Pf18373	1832	B2RTT2; D7RX09; hsa:1832; NP_004406.2; O75993; P15924; Q14189; Q9UHN4	ENSG00000096696	DSP	Arrhythmogenic right ventricular cardiomyopathy; Lung fibrosis; Epithelial to mesenchymal transition in colorectal cancer	Neutrophil degranulation; Formation of the cornified envelope; RND3 GTPase cycle; RND1 GTPase cycle; Apoptotic cleavage of cell adhesion proteins	9	0	4.318	0	119.2	80.8	4.17006e+07	2.82429e+07	High	Peak Found	1
TRUE	High	Master Protein	NP_001355795.1	unconventional myosin-VI isoform 8 [Homo sapiens]	0	30.765	6	5	9	5	1285	148.5	8.53	27.39	5	other biological processes	plasma membrane;other membranes;cytoskeleton;nucleus;other cell component	cytoskeletal activity;other molecular function	Pf00063, Pf16521		A0A1Y0BRN3; NP_001355795.1	ENSG00000196586	MYO6	Joubert syndrome		1	0	3.797	11.61	43	157	654410	2.38641e+06	Peak Found	High	1
TRUE	High	Master Protein	XP_011522177.1	myosin-10 isoform X6 [Homo sapiens]	0	531.5	29	47	358	29	2037	235.7	5.6	1198.83	47						XP_011522177.1					0	1	3.776	25.7	72.3	127.7	1.95601e+08	3.45647e+08	High	High	1
TRUE	High	Master Protein	NP_001182484.1	clathrin interactor 1 isoform 1 [Homo sapiens]	0	29.573	11	5	10	5	643	70.3	6.58	30.9	5	transport	other membranes;ER/Golgi;nucleus;other cell component		Pf01417	9685	A0A0S2Z5H3; NP_001182484.1		CLINT1			0	0	3.494	13.03	49.9	150.1	2.17687e+06	6.54153e+06	High	High	1
TRUE	High	Master Protein	XP_011532520.1	leucine-rich repeat flightless-interacting protein 2 isoform X1 [Homo sapiens]	0	32.365	9	4	7	4	721	82.1	6.95	26.43	4	cell-cell signaling;signal transduction;other biological processes		other molecular function	Pf09738	9209	A8K649; A8MXR0; B4DY63; hsa:9209; Q68CV3; Q9NXH5; Q9Y608; XP_011532520.1	ENSG00000093167	LRRFIP2	VEGFA-VEGFR2 signaling pathway		1	0	3.111	24.49	50.2	149.8	1.504e+06	4484355	Peak Found	High	1
TRUE	High	Master Protein	NP_004292.1	actin-like protein 6A isoform 1 [Homo sapiens]	0	8.147	6	2	3	2	429	47.4	5.6	8.26	2	cell organization and biogenesis;protein metabolism;DNA metabolism;other metabolic processes;stress response;developmental processes;signal transduction;other biological processes	plasma membrane;other membranes;nucleus;other cell component	other molecular function	Pf00022	86	B3KMN1; D3DNR9; hsa:86; NP_004292.1; O96019; Q8TAE5; Q9BVS8; Q9H0W6	ENSG00000136518	ACTL6A	Gastric cancer network 1; Tumor suppressor activity of SMARCB1; Thermogenesis	UCH proteinases; RUNX1 interacts with co-factors whose precise effect on RUNX1 targets is not known; RMTs methylate histone arginines; HATs acetylate histones; DNA Damage Recognition in GG-NER	8	0	3.073	0	153.4	46.6	1.33722e+06	406693	High	High	1
TRUE	High	Master Protein	XP_047300367.1	unconventional myosin-Ib isoform X1 [Homo sapiens]	0	254.255	27	26	111	1	1156	134.3	9.38	335.18	26						XP_047300367.1					0	27	2.896	19.27	53.1	146.9	5.95652e+07	1.64583e+08	Peak Found	High	1
TRUE	High	Master Protein	NP_006576.2	T-complex protein 1 subunit theta isoform 1 [Homo sapiens]	0	14.686	7	3	7	3	548	59.6	5.6	15.74	3	cell organization and biogenesis;transport;other biological processes	non-structural extracellular;cytosol;cytoskeleton;nucleus;other cytoplasmic organelle;other cell component	other molecular function	Pf00118	100172606; 101141897; 10694	A0A2J8UKM0; A6NN54; B4DEM7; B4DQH4; G3QU21; ggo:101141897; hsa:10694; NP_006576.2; P50990; pon:100172606; Q4VBP8; Q5RAP1	ENSG00000156261; ENSGGOG00000006344; ENSPPYG00000011318	CCT8	16p11.2 proximal deletion syndrome	Neutrophil degranulation; Formation of tubulin folding intermediates by CCT/TriC; BBSome-mediated cargo-targeting to cilium; Association of TriC/CCT with target proteins during biosynthesis; Cooperation of PDCL (PhLP1) and TRiC/CCT in G-protein beta folding; Prefoldin mediated transfer of substrate to CCT/TriC; Folding of actin by CCT/TriC	8	0	2.693	0	54.2	145.8	388422	1.04595e+06	High	High	1
TRUE	High	Master Protein	NP_006088.2	myosin regulatory light polypeptide 9 isoform a [Homo sapiens]	0	255.485	51	9	307	3	172	19.8	4.92	1052.82	9	cell organization and biogenesis;other biological processes	cytosol;cytoskeleton;other cell component	cytoskeletal activity;other molecular function	Pf13405, Pf13833	10398	E1P5T6; hsa:10398; NP_006088.2; P24844; Q9BQL9; Q9BUF9; Q9H136	ENSG00000101335	MYL9	Focal adhesion; Striated muscle contraction pathway	RUNX1 regulates genes involved in megakaryocyte differentiation and platelet function; RHO GTPases activate PAKs; RHO GTPases activate CIT; EPHA-mediated growth cone collapse; Sema4D induced cell migration and growth-cone collapse; Smooth Muscle Contraction; RHO GTPases activate PKNs; RHO GTPases Activate ROCKs	10	0	2.353	3.31	59.6	140.4	8.88191e+06	20947205	High	High	1
TRUE	High	Master Protein	NP_001139281.1	myosin-14 isoform 3 [Homo sapiens]	0	199.475	7	16	302	5	2036	231.9	5.6	901.99	16						NP_001139281.1					0	0	2.281	5.21	50.2	149.8	1.72618e+08	5.14488e+08	High	High	1
TRUE	High	Master Protein	NP_001035203.1	myosin-11 isoform SM1B [Homo sapiens]	0	282.718	8	18	416	1	1979	227.9	5.5	1381.14	18		cytoskeleton	cytoskeletal activity;other molecular function	Pf00063, Pf01576, Pf02736		H2QAM8; NP_001035203.1	ENSPTRG00000007810	MYH11			0	1	2.259	0	61.4	138.6	7.34663e+06	1.65945e+07	Not Found	Not Found	1
TRUE	High	Master Protein	NP_002148.1	10 kDa heat shock protein, mitochondrial [Homo sapiens]	0	12.51	35	3	5	2	102	10.9	8.92	12.63	3	stress response;other biological processes	mitochondrion	other molecular function	Pf00166	100350401; 100356803; 100385103; 100390849; 100439237; 100457505; 100600433; 100605912; 100937768; 100982477; 101040973; 101122667; 101151505; 101321199; 101375706; 102539631; 102731317; 103073626; 104676747; 105003621; 105088807; 105500754; 105506133; 105517440; 105517553; 105718408; 105808087; 107503138; 108315711; 108527833; 109569074; 281833; 3336; 397575; 459853	A0A2I2ZMB1; A0A2J8WVI0; A0A2K5D5G6; A0A2K5K755; A0A2K5PIJ5; A0A2K6GZE5; A0A2K6LG39; A0A2K6RET2; A0A2K6TNI8; A0A2R8ZSS0; A0A2U3VFP3; A0A2U3X9Q3; A0A2U4BNI3; A0A2Y9HKK2; A0A2Y9IWD5; A0A2Y9ML92; A0A337SEI8; A0A340XX61; A0A384N6A4; A0A3Q7P560; A0A3Q7VZU6; A0A4W2HEJ4; A0A5E4B920; A0A5N4E5W2; A0A663DAE5; A0A667H7J9; A0A673UB26; A0A6J0AXL3; A0A6J0XHB3; A0A6J3FPU6; A0A6P3EA95; A0A6P3J725; A0A6P5CWE7; A0A6P6IVU4; A0A6P9FJ04; A0A7J8JGN7; A0A8B7H7E2; A0A8B7K3G5; A0A8B9W0K2; A0A8C0KIA5; A0A8C0TCW0; A0A8C2NRB8; A0A8C5KES4; A0A8C5Z9Y4; A0A8C6AY83; A0A8C6DG87; A0A8C8XG15; A0A8C9AW01; A0A8C9JSB8; A0A8C9LT72; A0A8D1SY74; A0A8D2AW14; A0A8D2HW54; A0A8I3PNX9; bta:281833; cdk:105088807; cjc:100390849; elk:111143413; G1SAF6; G1SZ44; ggo:101151505; H2NVF2; H2QJ71; hsa:3336; J9UXY3; lve:103073626; nle:100600433; nle:100605912; NP_002148.1; O95421; oas:101122667; ocu:100350401; ocu:100356803; oro:101375706; P61603; P61604; pon:100439237; pon:100457505; pon:100937768; ptr:459853; Q04984; Q3SZV9; Q53X54; Q6WSP6; Q9UDH0; rbb:108527833; ssc:397575; U3B2I5	ENSANAG00000025956; ENSBGRG00000000521; ENSBIXG00005009301; ENSBTAG00000012589; ENSCAFG00020013778; ENSCAFG00030008624; ENSCAFG00040021194; ENSCAFG00845026337; ENSCANG00000005406; ENSCANG00000020290; ENSCANG00000042142; ENSCCAG00000018271; ENSCHIG00010006039; ENSCJAG00000081952; ENSFCAG00000014455; ENSG00000115541; ENSGGOG00000027944; ENSJJAG00000012025; ENSLCNG00005010112; ENSMICG00000046768; ENSMMMG00000004798; ENSMMMG00000009932; ENSMMNG00015005152; ENSMMSG00000011286; ENSNLEG00000018613; ENSNLEG00000030370; ENSOARG00000017015; ENSOARG00000017091; ENSOCUG00000010360; ENSPCOG00000028555; ENSPLOG00000012097; ENSPPAG00000023895; ENSPPYG00000025876; ENSPPYG00000039847; ENSPSMG00000025114; ENSPTEG00000025843; ENSPTEG00000037239; ENSPTIG00000007777; ENSPTRG00000012774; ENSRBIG00000035189; ENSRROG00000043083; ENSSBOG00000027158; ENSSSCG00005006721; ENSSSCG00015040739; ENSSSCG00030011671; ENSSSCG00040054814; ENSSSCG00050003964; ENSSSCG00060015383; ENSSSUG00005005782; ENSSSUG00005011995; ENSSVLG00005002940; ENSUPAG00010015569	COQ10B; HSP10; HSPE1; LOC100457505; LOC101122667; LOC101176854; LOC102539631; LOC102961463; LOC107159151; LOC109569074; LOC110586315; LOC111143413; LOC111555739; LOC112658081; LOC112825200; LOC113905824; LOC116532610; LOC118356826; LOC609748		RHOG GTPase cycle	1	1	2.237	22.44	64.6	135.4	3.79658e+06	7.95995e+06	Peak Found	High	1
TRUE	High	Master Protein	XP_005256612.1	protein flightless-1 homolog isoform X1 [Homo sapiens]	0	19.531	4	4	7	4	1296	147.5	6.1	18.95	4						XP_005256612.1					0	0	2.214	1.42	57.3	142.7	999739	2.49216e+06	High	High	1	Acetyl [N-Term]
TRUE	High	Master Protein	NP_001302466.1	L-lactate dehydrogenase B chain isoform LDHBx [Homo sapiens]	0	28.535	14	4	11	4	341	37.4	6.25	35.6	4	other metabolic processes	cytosol	other molecular function	Pf00056, Pf02866	3945	A0A5F9ZHM4; NP_001302466.1	ENSG00000111716	LDHB	Clear cell renal cell carcinoma pathways; Glycolysis and gluconeogenesis		2	0	2.124	4.99	70	130	4.29195e+06	7.97352e+06	High	High	1
TRUE	High	Master Protein	NP_524147.2	myosin light polypeptide 6 isoform 2 [Homo sapiens]	0	388.599	85	11	378	9	151	17	4.55	1301.1	11		cytoskeleton;other cell component	other molecular function		100135445; 100173171; 100428775; 100470421; 100735026; 101352985; 101362739; 101824983; 102542299; 102736627; 102816440; 102909210; 102977633; 103018400; 103085658; 103122729; 103682613; 104988066; 105302588; 105587306; 105598351; 105989157; 106986907; 107521249; 108309765; 109270321; 109559373; 109686103; 17904; 711889; 746313	A0A096MR13; A0A1S3ADI7; A0A1S3FJF2; A0A1U7QV29; A0A1U7SQ95; A0A250YA84; A0A286XZS1; A0A2F0B3E5; A0A2J8Q1I6; A0A2K5IMY5; A0A2K5NAD9; A0A2K5RZ08; A0A2K6A4X1; A0A2U3W1D0; A0A2U3XBH4; A0A2Y9DRU3; A0A2Y9FTQ8; A0A2Y9GUE7; A0A2Y9KXN6; A0A2Y9N829; A0A340Y618; A0A341APN9; A0A383ZX46; A0A384DUB9; A0A3Q7REE0; A0A3Q7SC64; A0A3Q7W470; A0A485NI14; A0A4W2F5F1; A0A5F4WLC1; A0A5K1V194; A0A671EH67; A0A6D2W7K1; A0A6I9IR36; A0A6I9J9J5; A0A6J0A5Q4; A0A6J0E7E6; A0A6J0WT65; A0A6J2CX36; A0A6J2NCI8; A0A6J3IWJ6; A0A6J3S761; A0A6P3EAT3; A0A6P3HDU3; A0A6P3R3U4; A0A6P4WG29; A0A6P5BTQ5; A0A6P5QGB8; A0A6P6DSZ5; A0A6P6I2Y8; A0A7J7Z6S0; A0A7J7ZL75; A0A7J8FZX9; A0A7J8JI56; A0A7N5P0V2; A0A8B6YB27; A0A8B7AZE3; A0A8B7FKH4; A0A8B7THS1; A0A8B8YHF9; A0A8C0RKW9; A0A8C2LZD6; A0A8C2YNU2; A0A8C3W2M1; A0A8C5P2S6; A0A8C6C760; A0A8C6EUC3; A0A8C6FNP8; A0A8C6GS74; A0A8C6R8W7; A0A8C9JKQ4; A0A8C9ULL4; A0A8D2HXJ5; bacu:103018400; caty:105587306; caty:105598351; dle:111173885; mcal:110302967; NP_524147.2; oas:100135445; oro:101362739; pcad:102977633; Q642K0; ray:107521249; tmu:101352985; uah:113256436; umr:103682613	ENSAMEG00000012586; ENSBIXG00000028411; ENSCAFG00030015341; ENSCANG00000032450; ENSCATG00000040135; ENSCCAG00000034648; ENSCCNG00000019749; ENSCGRG00001012450; ENSCJAG00000002241; ENSCLAG00000008532; ENSCPOG00000014880; ENSCWAG00000006008; ENSJJAG00000019349; ENSMLEG00000041676; ENSMMMG00000013894; ENSMMNG00015019266; ENSMMSG00000014706; ENSMSIG00000008907; ENSNGAG00000016081; ENSPANG00000010686; ENSPCTG00005016376; ENSPEMG00000015822; ENSPTIG00000007516; ENSRFEG00010008401; ENSSDAG00000006064; ENSUPAG00010015434	LOC101352985; LOC103249535; LOC111160214; Myl6; MYL6	Focal adhesion		1	4	2.09	8.99	67.3	132.7	1393371881	2.74924e+09	High	High	1	Met-loss+Acetyl [N-Term]
TRUE	High	Master Protein	NP_001290043.1	tubulin alpha-1C chain isoform a [Homo sapiens]	0	192.062	40	15	131	2	519	57.7	5.07	418.12	15	cell organization and biogenesis;other biological processes	cytoskeleton;other cell component	cytoskeletal activity;other molecular function	Pf00091, Pf03953	84790	F5H5D3; NP_001290043.1	ENSG00000167553	TUBA1C	Alzheimer's disease and miRNA effects; Pathogenic Escherichia coli infection; Parkin-ubiquitin proteasomal system pathway; VEGFA-VEGFR2 signaling pathway; Alzheimer's disease		5	0	2.08	0	64.9	135.1	147505	306883	Peak Found	High	1
TRUE	High	Master Protein	NP_004989.2	unconventional myosin-Ie [Homo sapiens]	0	19.578	4	3	9	3	1108	127	8.92	25.75	3	cell organization and biogenesis;other metabolic processes;transport;developmental processes;signal transduction;other biological processes	plasma membrane;other membranes;cytoskeleton;other cell component	cytoskeletal activity;other molecular function	Pf00018, Pf00063, Pf06017	4643	hsa:4643; NP_004989.2; Q12965; Q14778; Q4KMR3	ENSG00000157483	MYO1E	Primary focal segmental glomerulosclerosis (FSGS); Nephrotic syndrome		2	0	2.073	0	65.1	134.9	21209678	43957840	High	High	1
TRUE	High	Master Protein	NP_002464.1	myosin-9 [Homo sapiens]	0	4560.94	68	187	6766	161	1960	226.4	5.6	24434.7	187	cell cycle OR cell proliferation;cell organization and biogenesis;protein metabolism;stress response;transport;developmental processes;signal transduction;other biological processes	plasma membrane;other membranes;cytosol;cytoskeleton;nucleus;other cell component	signal transduction activity or receptor binding;cytoskeletal activity;other molecular function	Pf00063, Pf01576, Pf02736	4627	A8K6E4; hsa:4627; NP_002464.1; O60805; P35579; Q60FE2; Q86T83	ENSG00000100345	MYH9	Primary focal segmental glomerulosclerosis (FSGS); VEGFA-VEGFR2 signaling pathway; Nephrotic syndrome	Signaling by ALK fusions and activated point mutants; Regulation of actin dynamics for phagocytic cup formation; FCGR3A-mediated phagocytosis; Sensory processing of sound by inner hair cells of the cochlea; Sensory processing of sound by outer hair cells of the cochlea; Translocation of SLC2A4 (GLUT4) to the plasma membrane; RHO GTPases activate CIT; EPHA-mediated growth cone collapse; Sema4D induced cell migration and growth-cone collapse; RHO GTPases activate PKNs; RHO GTPases Activate ROCKs; RHO GTPases activate PAKs; CD163 mediating an anti-inflammatory response	16	34	2.064	12.75	66.9	133.1	1.28061e+10	2.55024e+10	High	High	1	Met-loss+Acetyl [N-Term]
TRUE	High	Master Protein	NP_001530.1	dnaJ homolog subfamily A member 1 isoform 1 [Homo sapiens]	0	30.78	15	3	9	3	397	44.8	7.08	30.66	3	stress response;other biological processes	other membranes;cytosol;cytoskeleton;mitochondrion;ER/Golgi;nucleus;other cell component	signal transduction activity or receptor binding;other molecular function	Pf00226, Pf00684, Pf01556	3301	hsa:3301; NP_001530.1; P31689; Q5T7Q0; Q86TL9	ENSG00000086061	DNAJA1	VEGFA-VEGFR2 signaling pathway; Exercise-induced circadian regulation	HSP90 chaperone cycle for steroid hormone receptors (SHR) in the presence of ligand	3	0	2.035	58.3	144.8	55.2	1.82872e+06	697789	High	High	1
TRUE	High	Master Protein	XP_006716588.1	elongation factor 1-delta isoform X11 [Homo sapiens]	0	23.334	25	5	6	5	281	31.1	5.01	17.42	5	protein metabolism;RNA metabolism OR transcription;other metabolic processes;other biological processes	cytosol;nucleus;other cell component	enzyme regulator activity;nucleic acid binding activity;other molecular function	Pf00736, Pf10587	1936	B4DDU4; D3DWK3; E9PBQ9; hsa:1936; P29692; Q4VBZ6; Q969J1; Q96I38; XP_006716588.1	ENSG00000104529; ENSG00000273594	EEF1D	Translation factors	Eukaryotic Translation Elongation	2	0	2.018	32.73	67.1	132.9	2.57222e+06	5.09374e+06	High	High	1	Met-loss+Acetyl [N-Term]
TRUE	High	Master Protein	NP_001289978.1	myosin regulatory light chain 12A isoform 2 [Homo sapiens]	0	373.717	64	12	451	6	177	20.4	4.75	1529.2	12			other molecular function	Pf08976, Pf13405	10627	J3QRS3; NP_001289978.1	ENSG00000101608	MYL12A	Focal adhesion		1	13	1.999	7.45	67.4	132.6	1.21799e+09	2.39758e+09	High	High	1
TRUE	High	Master Protein	NP_000084.3	collagen alpha-1(V) chain isoform 1 preproprotein [Homo sapiens]	0.002	3.088	2	2	2	2	1838	183.4	5.06	2.38	2	cell adhesion;cell organization and biogenesis;other metabolic processes;stress response;developmental processes;other biological processes	non-structural extracellular;extracellular matrix;ER/Golgi;other cell component	signal transduction activity or receptor binding;extracellular structural activity;other molecular function	Pf01391, Pf01410	1289	A0A024R8E5; A0A087WXW9; hsa:1289; NP_000084.3; P20908; Q15094; Q5SUX4	ENSG00000130635	COL5A1	Allograft rejection; miRNA targets in ECM and membrane receptors; Focal adhesion: PI3K-Akt-mTOR-signaling pathway; miR-509-3p alteration of YAP1/ECM axis	Syndecan interactions; Collagen degradation; Signaling by PDGF; Assembly of collagen fibrils and other multimeric structures; Integrin cell surface interactions; ECM proteoglycans; NCAM1 interactions; Collagen chain trimerization; MET activates PTK2 signaling	16	0	1.974	0	67.2	132.8	529315	1.04496e+06	High	High	1
TRUE	High	Master Protein	NP_002145.3	heat shock 70 kDa protein 4 [Homo sapiens]	0	6.936	4	2	3	2	840	94.3	5.19	8.51	2	cell organization and biogenesis;stress response;transport	non-structural extracellular;cytosol;mitochondrion;nucleus	other molecular function	Pf00012	3308	hsa:3308; NP_002145.3; O95756; P34932; Q2TAL4; Q9BUK9	ENSG00000170606	HSPA4	Parkin-ubiquitin proteasomal system pathway	Regulation of HSF1-mediated heat shock response	2	0	1.953	0	67.7	132.3	397364	776143	High	High	1
TRUE	High	Master Protein	NP_006752.1	14-3-3 protein epsilon [Homo sapiens]	0	22.55	26	4	10	2	255	29.2	4.74	29.71	4	stress response;transport;developmental processes;signal transduction;other biological processes	cytosol;nucleus;other cell component	other molecular function	Pf00244	7531	B3KY71; D3DTH5; hsa:7531; NP_006752.1; P29360; P42655; P62258; Q4VJB6; Q53XZ5; Q63631; Q7M4R4	ENSG00000108953; ENSG00000274474	YWHAE	Cell cycle; Myometrial relaxation and contraction pathways; VEGFA-VEGFR2 signaling pathway; Calcium regulation in cardiac cells; Sudden infant death syndrome (SIDS) susceptibility pathways	Regulation of HSF1-mediated heat shock response; HSF1 activation; RAB GEFs exchange GTP for GDP on RABs; Translocation of SLC2A4 (GLUT4) to the plasma membrane; TP53 Regulates Metabolic Genes; Chk1/Chk2(Cds1) mediated inactivation of Cyclin B:Cdk1 complex; RHO GTPases activate PKNs; SARS-CoV-2 targets host intracellular signalling and regulatory pathways; Activation of BAD and translocation to mitochondria ; Deregulated CDK5 triggers multiple neurodegenerative pathways in Alzheimer's disease models; Recruitment of NuMA to mitotic centrosomes; Regulation of PLK1 Activity at G2/M Transition; Loss of Nlp from mitotic centrosomes; Recruitment of mitotic centrosome proteins and complexes; Anchoring of the basal body to the plasma membrane; AURKA Activation by TPX2; Signaling by Hippo; NADE modulates death signalling	24	0	1.926	0	68.3	131.7	271199	522442	High	High	1
TRUE	High	Master Protein	NP_000282.1	phosphoglycerate kinase 1 [Homo sapiens]	0	33.535	19	5	15	5	417	44.6	8.1	44.74	5	protein metabolism;other metabolic processes;stress response;other biological processes	non-structural extracellular;other membranes;cytosol	kinase activity;other molecular function	Pf00162	105719608; 473678; 5230	A0A2J8KK16; A0A2K5CYD2; A0A8C9GQ65; A5A6K4; A8K4W6; B7Z7A9; hsa:5230; K7CCI1; NP_000282.1; P00558; ptr:473678; Q5J7W1; Q6IBT6; Q8NI87; V9HWF4	ENSANAG00000024705; ENSG00000102144; ENSPTEG00000009593	HEL-S-68p; PGK1	Cori cycle; Photodynamic therapy-induced HIF-1 survival signaling; VEGFA-VEGFR2 signaling pathway; Clear cell renal cell carcinoma pathways; Metabolic reprogramming in colon cancer; Aerobic glycolysis; Glycolysis in senescence; Glycolysis and gluconeogenesis	Glycolysis; Gluconeogenesis; Manipulation of host energy metabolism	11	0	1.921	0	68.5	131.5	1.13194e+06	2.17403e+06	High	High	1
TRUE	High	Master Protein	NP_001003.1	40S ribosomal protein S8 [Homo sapiens]	0	25.601	13	2	8	2	208	24.2	10.32	26.74	2	protein metabolism;RNA metabolism OR transcription;other metabolic processes	cytosol;ER/Golgi;translational apparatus;nucleus;other cell component	other molecular function	Pf01201	6202	hsa:6202; NP_001003.1; P09058; P62241; Q6IRL7	ENSG00000142937	RPS8	Cytoplasmic ribosomal proteins	Regulation of expression of SLITs and ROBOs; L13a-mediated translational silencing of Ceruloplasmin expression; Formation of a pool of free 40S subunits; GTP hydrolysis and joining of the 60S ribosomal subunit; Major pathway of rRNA processing in the nucleolus and cytosol; Nonsense Mediated Decay (NMD) enhanced by the Exon Junction Complex (EJC); SRP-dependent cotranslational protein targeting to membrane; Viral mRNA Translation; Response of EIF2AK4 (GCN2) to amino acid deficiency; Peptide chain elongation; Selenocysteine synthesis; Eukaryotic Translation Termination; Nonsense Mediated Decay (NMD) independent of the Exon Junction Complex (EJC); Translation initiation complex formation; Formation of the ternary complex, and subsequently, the 43S complex; Ribosomal scanning and start codon recognition; SARS-CoV-2 modulates host translation machinery	18	0	1.909	36.71	69.6	130.4	3296712	6.17388e+06	High	High	1
TRUE	High	Master Protein	NP_004716.1	mitotic checkpoint protein BUB3 isoform a [Homo sapiens]	0	7.187	7	2	3	2	328	37.1	6.84	7.81	2	cell cycle OR cell proliferation;cell organization and biogenesis;signal transduction;other biological processes	cytosol;nucleus;other cell component	other molecular function	Pf00400	9184	A6NJ42; B2R6E7; D3DRE9; hsa:9184; NP_004716.1; O43684; O43685	ENSG00000154473	BUB3	Cell cycle; Regulation of sister chromatid separation at the metaphase-anaphase transition	Separation of Sister Chromatids; Resolution of Sister Chromatid Cohesion; RHO GTPases Activate Formins; EML4 and NUDC in mitotic spindle formation; Cdc20:Phospho-APC/C mediated degradation of Cyclin A; Amplification of signal from unattached kinetochores via a MAD2 inhibitory signal; Inactivation of APC/C via direct inhibition of the APC/C complex; APC/C:Cdc20 mediated degradation of mitotic proteins; APC-Cdc20 mediated degradation of Nek2A	12	0	1.875	0	69.6	130.4	415676	779426	High	High	1
TRUE	High	Master Protein	NP_001265568.1	ran-specific GTPase-activating protein isoform 1 [Homo sapiens]	0.002	3.283	8	2	2	2	278	31.9	8.75	4.22	2	cell cycle OR cell proliferation;cell organization and biogenesis;transport;other biological processes	cytosol;cytoskeleton		Pf00638	5902	F6WQW2; NP_001265568.1	ENSG00000099901	RANBP1	22q11.2 copy number variation syndrome		1	0	1.858	0	70	130	585346	1.08743e+06	Peak Found	High	1
TRUE	High	Master Protein	XP_011525056.1	glucose-6-phosphate isomerase isoform X1 [Homo sapiens]	0	18.812	10	4	6	4	597	67.2	8.97	18.4	4	other metabolic processes;signal transduction	non-structural extracellular;plasma membrane;other membranes;cytosol;nucleus	signal transduction activity or receptor binding;other molecular function	Pf00342	2821	A0A2U3TZU2; XP_011525056.1	ENSG00000105220	GPI	Cori cycle; Clear cell renal cell carcinoma pathways; Metabolic reprogramming in colon cancer; Aerobic glycolysis; Disorders of fructose metabolism; Glycolysis and gluconeogenesis		6	0	1.836	22.93	102	98	1.62044e+06	1.55576e+06	High	High	1
TRUE	High	Master Protein	XP_005248114.1	LIM and calponin homology domains-containing protein 1 isoform X5 [Homo sapiens]	0	109.92	18	21	44	21	1630	182.4	6.44	134.8	21						XP_005248114.1					0	0	1.826	35.92	73.3	126.7	1.59627e+07	2.75894e+07	High	High	1	Met-loss+Acetyl [N-Term]
TRUE	High	Master Protein	NP_005013.1	profilin-1 isoform 2 [Homo sapiens]	0	28.313	66	6	9	6	140	15	8.27	29.22	6	cell organization and biogenesis;developmental processes;other biological processes	cytosol;cytoskeleton;nucleus;other cell component	cytoskeletal activity;other molecular function	Pf00235	100983596; 101141125; 102139180; 103242213; 104663079; 105523539; 105583310; 108524810; 5216; 710753; 748477	A0A0D9RKH2; A0A2I3GJC5; A0A2J8KQN9; A0A2J8SPU6; A0A2K5JCD3; A0A2K5L852; A0A2K5VU17; A0A2K6L992; A0A2K6PFA7; A0A2R9C4K5; A0A6D2X471; A0A8C9IUN1; caty:105583310; csab:103242213; F7H2A5; G3S0W1; ggo:101141125; H2QBZ3; hsa:5216; mcc:710753; NP_005013.1; P07737; pps:100983596; ptr:748477; Q53Y44; rbb:108524810; rro:104663079	ENSCANG00000036645; ENSCATG00000027796; ENSCSAG00000012934; ENSG00000108518; ENSGGOG00000022394; ENSMFAG00000045520; ENSMMUG00000051787; ENSNLEG00000033439; ENSPPAG00000041198; ENSPTEG00000037475; ENSPTRG00000008616; ENSRBIG00000034048; ENSRROG00000031785	PFN1	Physico-chemical features and toxicity-associated pathways; VEGFA-VEGFR2 signaling pathway; Burn wound healing; Regulation of actin cytoskeleton; G13 signaling pathway; G13 signaling pathway	RHO GTPases Activate Formins; Platelet degranulation ; PCP/CE pathway; Signaling by ROBO receptors	10	0	1.813	10.78	51.8	148.2	6.0453e+06	1.72986e+07	High	High	1	Met-loss+Acetyl [N-Term]
TRUE	High	Master Protein	NP_001395.1	elongation factor 1-gamma [Homo sapiens]	0	11.352	5	2	4	2	437	50.1	6.67	11.72	2	protein metabolism;other metabolic processes;other biological processes	cytosol;other cell component	nucleic acid binding activity	Pf00043, Pf00647, Pf02798	1937	B4DTG2; hsa:1937; NP_001395.1; P26641; Q6PJ62; Q6PK31; Q96CU2; Q9P196	ENSG00000254772	EEF1G	Translation factors	Signaling by ALK fusions and activated point mutants; Eukaryotic Translation Elongation	3	0	1.813	21.91	75.4	124.6	2.56074e+06	4.23439e+06	High	High	1
TRUE	High	Master Protein	NP_001230106.1	fructose-bisphosphate aldolase A isoform 2 [Homo sapiens]	0	33.979	26	6	13	6	418	45.2	8.25	43.48	6	other metabolic processes		other molecular function	Pf00274	454362	A0A2I3SRT6; A0A2J8ISU3; A0A6D2WWQ5; NP_001230106.1	ENSPTRG00000007983	ALDOA			0	0	1.804	77.9	75.7	124.3	3.67645e+06	6.03818e+06	High	High	1
TRUE	High	Master Protein	NP_872590.1	proliferating cell nuclear antigen [Homo sapiens]	0	25.662	20	4	7	4	261	28.8	4.69	20.48	4	cell cycle OR cell proliferation;cell organization and biogenesis;DNA metabolism;other metabolic processes;stress response;developmental processes;other biological processes	cytoskeleton;nucleus;other cell component	signal transduction activity or receptor binding;enzyme regulator activity;nucleic acid binding activity;other molecular function	Pf00705, Pf02747	5111	B2R897; D3DW02; hsa:5111; NP_872590.1; P12004	ENSG00000132646	PCNA	Cell cycle; Retinoblastoma gene in cancer; Primary focal segmental glomerulosclerosis (FSGS); Oxidative damage response; EGF/EGFR signaling pathway; G1 to S cell cycle control; DNA replication; Hepatitis B infection; Base excision repair; Nucleotide excision repair; 7q11.23 copy number variation syndrome; DNA repair pathways, full network; 16p11.2 proximal deletion syndrome; Nucleotide excision repair in xeroderma pigmentosum ; DNA mismatch repair	E3 ubiquitin ligases ubiquitinate target proteins; Termination of translesion DNA synthesis; HDR through Homologous Recombination (HRR); Dual incision in TC-NER; Gap-filling DNA repair synthesis and ligation in TC-NER; Translesion synthesis by REV1; Translesion synthesis by POLK; Translesion synthesis by POLI; Recognition of DNA damage by PCNA-containing replication complex; Dual Incision in GG-NER; Translesion Synthesis by POLH; Gap-filling DNA repair synthesis and ligation in GG-NER; SUMOylation of DNA replication proteins; TP53 Regulates Transcription of Genes Involved in G2 Cell Cycle Arrest; G1/S-Specific Transcription; Transcription of E2F targets under negative control by DREAM complex; PCNA-Dependent Long Patch Base Excision Repair; Polymerase switching on the C-strand of the telomere; Polymerase switching; Removal of the Flap Intermediate; Removal of the Flap Intermediate from the C-strand; Mismatch repair (MMR) directed by MSH2:MSH6 (MutSalpha); Mismatch repair (MMR) directed by MSH2:MSH3 (MutSbeta)	41	0	1.777	36.55	21.9	178.1	3.57473e+06	2.9027e+07	High	High	1
TRUE	High	Master Protein	XP_047303685.1	ATP-dependent RNA helicase DHX30 isoform X1 [Homo sapiens]	0	7.705	3	3	3	3	1265	140.4	8.98	7.7	3						XP_047303685.1					0	0	1.776	0	72.1	127.9	859321	1.52583e+06	High	High	1
TRUE	High	Master Protein	NP_002466.1	myosin light chain 6B [Homo sapiens]	0	59.026	44	9	66	7	208	22.8	5.73	193.45	9	other biological processes	cytosol;cytoskeleton	cytoskeletal activity;other molecular function		140465	hsa:140465; NP_002466.1; P14649	ENSG00000196465	MYL6B	Ciliary landscape	Smooth Muscle Contraction	2	0	1.767	11.9	73.4	126.6	2.19822e+07	3.7954e+07	High	High	1
TRUE	High	Master Protein	NP_001030335.1	60S ribosomal protein L38 [Homo sapiens]	0	10.511	33	2	4	2	70	8.2	10.1	9.4	2	cell organization and biogenesis;protein metabolism;other metabolic processes;developmental processes;other biological processes	cytosol;translational apparatus;other cell component	nucleic acid binding activity;other molecular function	Pf01781	100028260; 100190550; 100194611; 100304552; 100413070; 100516393; 100630893; 100725823; 100924407; 100939722; 100947168; 100957307; 100990805; 101010692; 101040185; 101050668; 101106700; 101133149; 101318490; 101366586; 101377635; 101830592; 101841064; 101968367; 102118160; 102144646; 102266343; 102427851; 102437440; 102440261; 102475463; 102526089; 102904065; 102983771; 103018963; 103115295; 104666771; 104681354; 105000309; 105293323; 105469112; 105508091; 105577775; 105581099; 105824752; 106000933; 106145932; 106544939; 107684487; 107718541; 107988821; 108309359; 108441015; 108495801; 108535811; 108537395; 108876502; 109491198; 109513284; 109574118; 436759; 615300; 6169; 685963; 689284; 690468; 701508; 745405; 771528	A0A024R8P8; A0A0B8RTU3; A0A0P6IYP5; A0A151NW89; A0A1A7W9T9; A0A1A8ABQ5; A0A1A8DHP4; A0A1A8GRR6; A0A1A8KBD6; A0A1A8R3W6; A0A1A8RYJ3; A0A1D5Q8W8; A0A1S3GRV0; A0A1S3WDR7; A0A1U7QLQ1; A0A1V4KVR9; A0A1W7RDW6; A0A2I0LII9; A0A2I3HBY9; A0A2I3LG62; A0A2J8KC40; A0A2J8Y021; A0A2K5DXI9; A0A2K5K5B9; A0A2K5P3M3; A0A2K5PTX0; A0A2K5UKR5; A0A2K6E8P3; A0A2K6FZ42; A0A2K6JY21; A0A2K6NIF4; A0A2K6UQP0; A0A2R9AUE2; A0A2U3VA52; A0A2U3W1M3; A0A2Y9FBI8; A0A2Y9G528; A0A2Y9KNS2; A0A2Y9PEU4; A0A341CQ78; A0A384AE94; A0A3B3BL20; A0A3B3HUR0; A0A3B3SKS4; A0A3B3TV47; A0A3B3YN99; A0A3B4DH84; A0A3B4F4T6; A0A3B4UID8; A0A3B4ZCU6; A0A3B5KM97; A0A3P8REK2; A0A3P8SF70; A0A3P8W7E2; A0A3P9B9K9; A0A3P9H117; A0A3Q1BYF7; A0A3Q1GG05; A0A3Q1HE67; A0A3Q2EGA5; A0A3Q2T218; A0A3Q2V916; A0A3Q2YAZ4; A0A3Q7QJ03; A0A3Q7TJZ6; A0A3Q7X1I9; A0A484C9X3; A0A485PNP3; A0A4U1FFM3; A0A4W2IPZ2; A0A4W5LX38; A0A4W6E048; A0A4X1VLH7; A0A4Z2CGN5; A0A5C6PRY8; A0A5E4CIE9; A0A5F4W0P3; A0A5N5MNC5; A0A663DII8; A0A663EE85; A0A665VQF0; A0A667I7E4; A0A668AB64; A0A668S4E6; A0A670YCT2; A0A671EJ35; A0A671KSC8; A0A672M095; A0A672YER9; A0A673MWD8; A0A673X1Z9; A0A674JX40; A0A6A5DPA4; A0A6B0RGB7; A0A6B2F5J7; A0A6B2FB97; A0A6D2WIN9; A0A6D2Y2S9; A0A6G1QNF8; A0A6I9KTG2; A0A6I9XRZ7; A0A6J0GZE3; A0A6J0V978; A0A6J0VT42; A0A6J1UKZ7; A0A6J1YF68; A0A6J2FHR4; A0A6J2H0L4; A0A6J2MDX2; A0A6J2VD25; A0A6J3B3L4; A0A6J3E067; A0A6J3EU75; A0A6P3IQT5; A0A6P3QMD8; A0A6P5DIB7; A0A6P5LL19; A0A6P6NFY9; A0A6P7EF52; A0A6P7IGS2; A0A6P8TYZ1; A0A6P9BF10; A0A7J7SVY6; A0A7J7T830; A0A7J8D1C1; A0A7N4PQ00; A0A7N9AVU5; A0A811XTH5; A0A821WW64; A0A8B7RZD9; A0A8B7VVM3; A0A8B8R479; A0A8B8WTL5; A0A8C0H066; A0A8C2ASJ6; A0A8C2MKH5; A0A8C2SBG0; A0A8C2UT46; A0A8C3FUY1; A0A8C3KG73; A0A8C3KYY8; A0A8C3XU19; A0A8C4MK03; A0A8C5FJH7; A0A8C5H1T3; A0A8C5ICR2; A0A8C5NV68; A0A8C5RN28; A0A8C5UB53; A0A8C5V7N5; A0A8C5ZBD9; A0A8C6DS40; A0A8C6R6D8; A0A8C7LE22; A0A8C7S327; A0A8C7Z733; A0A8C8H4Q3; A0A8C8WU20; A0A8C9AZ02; A0A8C9ECG1; A0A8C9GBG9; A0A8C9QS44; A0A8C9S980; A0A8C9WVP7; A0A8D0BJD8; A0A8D2CQ01; A0A8D2GC35; A0A8D2GLT1; A0A8D3A0I4; A0A8J7T7D8; A0A8J8XP23; A0A8J8Y0A1; A6QLN0; aju:106984302; aml:109491198; B2R5A8; B5DGJ3; B5FYZ2; bacu:103018963; biu:109574118; bom:102266343; bta:615300; caty:105577775; caty:105581099; caua:113055932; caua:113074392; caua:113080025; caua:113104119; cjc:100413070; clv:106145932; csem:107988821; dle:111182874; dre:436759; E1BU66; ecb:100630893; elk:111158085; F2X289; F2Z568; F7AB94; F7FFK1; G1L367; G1PYG9; G3QET2; G7NGL5; G7PVB2; gga:771528; ggo:101133149; H0VDL2; H0Y0V5; H2NUL2; H2R2F1; hcq:109513284; hsa:6169; I3NH61; ipu:100304552; J3SD38; L9KZX9; lcf:108876502; M3WE21; M4AS05; mcc:701508; mcf:102118160; mcf:102144646; mdo:100028260; NP_001030335.1; oas:101106700; oro:101366586; oro:101377635; P23411; P63173; P63174; panu:101010692; pcad:102983771; pgut:117662962; pon:100939722; pps:100990805; ptr:745405; pvt:110089807; Q32PB9; Q3T1G5; Q6DGL9; Q71QF1; rbb:108535811; rbb:108537395; rno:685963; rno:689284; rno:690468; rro:104666771; rro:104681354; sanh:107684487; sasa:100194611; sbq:101040185; sbq:101050668; shr:100924407; srx:107718541; ssc:100516393; T1D902; tgu:100190550; tsr:106544939; tup:102475463; U3ER73; uah:113265208; vvp:112920762; W5N595	ENSACCG00020007266; ENSACLG00000026657; ENSAMEG00000028906; ENSANAG00000030554; ENSAOCG00000001669; ENSAPEG00000007742; ENSAPOG00000015058; ENSATEG00000004864; ENSBIXG00000017692; ENSBIXG00005030956; ENSBMSG00010009125; ENSBMSG00010017182; ENSBTAG00000030164; ENSCABG00000011815; ENSCANG00000041844; ENSCATG00000022828; ENSCATG00000044644; ENSCCAG00000021269; ENSCCNG00000010105; ENSCCRG00000040963; ENSCCRG00010044950; ENSCCRG00015043579; ENSCCRG00020044667; ENSCGRG00001019446; ENSCHIG00010029370; ENSCJAG00000055219; ENSCLAG00000003126; ENSCPBG00000010293; ENSCPGG00000016148; ENSCPIG00010001750; ENSCPOG00000008988; ENSCSEG00000013755; ENSCSRG00000017114; ENSCVAG00000020481; ENSDARG00000006413; ENSEASG00005018952; ENSECAG00000018554; ENSENLG00000014859; ENSFCAG00000010851; ENSFHEG00000008898; ENSG00000172809; ENSGALG00000001465; ENSGGOG00000000794; ENSGMOG00000024032; ENSGWIG00000019755; ENSHBUG00000008667; ENSHCOG00000018583; ENSHGLG00000008753; ENSHHUG00000018793; ENSHHUG00000019821; ENSJHYG00000002016; ENSJJAG00000005013; ENSLCAG00010014254; ENSLCNG00005022278; ENSLLTG00000004318; ENSLOCG00000012842; ENSMAMG00000028382; ENSMCSG00000013457; ENSMFAG00000039785; ENSMICG00000008493; ENSMLUG00000027315; ENSMMDG00005020700; ENSMMMG00000010341; ENSMMNG00015015175; ENSMMSG00000015306; ENSMMUG00000020582; ENSMNEG00000044832; ENSMODG00000006682; ENSMZEG00005005092; ENSNGAG00000014393; ENSNLEG00000027546; ENSNLEG00000029031; ENSOABG00000003622; ENSOGAG00000027071; ENSOKIG00005048969; ENSOMEG00000006744; ENSOMYG00000028085; ENSORLG00000026654; ENSORLG00015002112; ENSORLG00020002632; ENSOSIG00000018789; ENSOTSG00005028628; ENSPANG00000033592; ENSPCOG00000021573; ENSPCTG00005021341; ENSPEMG00000020304; ENSPKIG00000011849; ENSPLAG00000006127; ENSPLOG00000005945; ENSPMEG00000013851; ENSPNAG00000004669; ENSPNYG00000004306; ENSPPAG00000032390; ENSPPYG00000008592; ENSPSMG00000025635; ENSPSNG00000021704; ENSPTEG00000001380; ENSPTRG00000023234; ENSPTXG00000005267; ENSRBIG00000018435; ENSRBIG00000041938; ENSRFEG00010009028; ENSRNOG00000030747; ENSRNOG00000033686; ENSRNOG00000048701; ENSRNOG00000049047; ENSRNOG00000066047; ENSRROG00000016331; ENSRROG00000016928; ENSRROG00000033547; ENSSANG00000005482; ENSSANG00000012552; ENSSBOG00000018963; ENSSBOG00000033282; ENSSDAG00000023050; ENSSDUG00000013434; ENSSFOG00015018340; ENSSGRG00000017226; ENSSHAG00000030107; ENSSLUG00000001181; ENSSMAG00000006515; ENSSMRG00000004873; ENSSORG00005001841; ENSSPAG00000003333; ENSSRHG00000016670; ENSSRHG00000046360; ENSSSAG00000003697; ENSSSAG00000069276; ENSSSCG00005039815; ENSSSCG00065063939; ENSSSCG00070025368; ENSSTOG00000019394; ENSSTUG00000006669; ENSSVLG00005008853; ENSTGEG00000026976; ENSTGUG00000028267; ENSTMTG00000017943; ENSTRUG00000017965; ENSUPAG00010002541; ENSXMAG00000017217	LOC100605420; LOC101841064; LOC109045122; LOC109900071; LOC110502952; LOC111158085; LOC112259300; LOC113080025; LOC113938310; LOC118890498; rpl38; Rpl38; RPL38	Mesodermal commitment pathway; Mesodermal commitment pathway; Cytoplasmic ribosomal proteins; Cytoplasmic ribosomal proteins	Nonsense Mediated Decay (NMD) independent of the Exon Junction Complex (EJC); Nonsense Mediated Decay (NMD) enhanced by the Exon Junction Complex (EJC); Regulation of expression of SLITs and ROBOs; SRP-dependent cotranslational protein targeting to membrane; L13a-mediated translational silencing of Ceruloplasmin expression; GTP hydrolysis and joining of the 60S ribosomal subunit; Response of EIF2AK4 (GCN2) to amino acid deficiency; Formation of a pool of free 40S subunits; Major pathway of rRNA processing in the nucleolus and cytosol; Nonsense Mediated Decay (NMD) enhanced by the Exon Junction Complex (EJC); Viral mRNA Translation; Peptide chain elongation; Selenocysteine synthesis; Eukaryotic Translation Termination; Nonsense Mediated Decay (NMD) independent of the Exon Junction Complex (EJC); Major pathway of rRNA processing in the nucleolus and cytosol; Nonsense Mediated Decay (NMD) independent of the Exon Junction Complex (EJC); Nonsense Mediated Decay (NMD) enhanced by the Exon Junction Complex (EJC); L13a-mediated translational silencing of Ceruloplasmin expression; Formation of a pool of free 40S subunits; GTP hydrolysis and joining of the 60S ribosomal subunit; SRP-dependent cotranslational protein targeting to membrane; L13a-mediated translational silencing of Ceruloplasmin expression; SRP-dependent cotranslational protein targeting to membrane; Formation of a pool of free 40S subunits; Nonsense Mediated Decay (NMD) independent of the Exon Junction Complex (EJC); Nonsense Mediated Decay (NMD) enhanced by the Exon Junction Complex (EJC); Major pathway of rRNA processing in the nucleolus and cytosol; Nonsense Mediated Decay (NMD) enhanced by the Exon Junction Complex (EJC); L13a-mediated translational silencing of Ceruloplasmin expression; GTP hydrolysis and joining of the 60S ribosomal subunit; SRP-dependent cotranslational protein targeting to membrane; Formation of a pool of free 40S subunits; Nonsense Mediated Decay (NMD) independent of the Exon Junction Complex (EJC)	38	0	1.72	0	45.9	154.1	916677	3.07439e+06	High	High	1
TRUE	High	Master Protein	NP_004334.1	calreticulin precursor [Homo sapiens]	0	18.53	18	4	9	4	417	48.1	4.44	25.99	4	cell organization and biogenesis;protein metabolism;other metabolic processes;stress response;transport;developmental processes;signal transduction;other biological processes	non-structural extracellular;extracellular matrix;plasma membrane;other membranes;cytosol;ER/Golgi;nucleus;other cytoplasmic organelle;other cell component	signal transduction activity or receptor binding;nucleic acid binding activity;other molecular function	Pf00262	811	hsa:811; NP_004334.1; P27797; Q6IAT4; Q9UDG2	ENSG00000179218	CALR	Androgen receptor signaling pathway; Complement system; Photodynamic therapy-induced unfolded protein response; VEGFA-VEGFR2 signaling pathway; GDNF signaling; Calcium regulation in cardiac cells	ER-Phagosome pathway; Calnexin/calreticulin cycle; Antigen Presentation: Folding, assembly and peptide loading of class I MHC; Scavenging by Class A Receptors; Assembly of Viral Components at the Budding Site; Scavenging by Class F Receptors; ATF6 (ATF6-alpha) activates chaperone genes	13	0	1.715	0	73.7	126.3	1.53464e+06	2.63206e+06	High	High	1
TRUE	High	Master Protein	NP_001158886.1	L-lactate dehydrogenase A chain isoform 3 [Homo sapiens]	0	34.701	12	4	11	4	361	39.8	8.43	35.83	4						NP_001158886.1					0	0	1.703	8.73	73.5	126.5	8.02666e+06	1.38242e+07	High	High	1
TRUE	High	Master Protein	NP_000692.2	sodium/potassium-transporting ATPase subunit alpha-1 isoform a [Homo sapiens]	0	9.217	3	2	5	2	1023	112.8	5.49	13.58	2	transport;other biological processes	plasma membrane;other membranes;cytoskeleton;ER/Golgi;other cell component	transporter activity;other molecular function	Pf00122, Pf00689, Pf00690, Pf13246	476	B2RBR6; B7Z2T5; B7Z3U6; F5H3A1; hsa:476; NP_000692.2; P05023; Q16689; Q6LDM4; Q9UCN1; Q9UJ20; Q9UJ21	ENSG00000163399	ATP1A1	Pre-implantation embryo; Proximal tubule transport	Potential therapeutics for SARS; Ion homeostasis; Ion transport by P-type ATPases	5	0	1.675	0	74.8	125.2	239723	401588	High	High	1
TRUE	High	Master Protein	NP_005683.2	ABCF2-H2B protein [Homo sapiens]	0	19.628	10	6	8	6	634	72.4	7.49	17.63	6			other molecular function	Pf00005, Pf12848	114483834	A0A090N7Y2; hsa:114483834; NP_005683.2		ABCF2			0	0	1.659	23.1	75.5	124.5	1.37391e+06	2.26593e+06	High	High	1
TRUE	High	Master Protein	NP_005906.2	DNA replication licensing factor MCM6 [Homo sapiens]	0	15.989	6	3	6	3	821	92.8	5.41	15.06	3	cell cycle OR cell proliferation;cell organization and biogenesis;DNA metabolism;other metabolic processes;stress response;other biological processes	nucleus;other cell component	nucleic acid binding activity;other molecular function	Pf00493, Pf14551, Pf17207, Pf17855, Pf18263	100995909; 4175; 741695	A0A2J8PP04; A0A2R8ZL26; A0A6D2XXN6; B2R6H2; hsa:4175; K7BMV9; NP_005906.2; pps:100995909; ptr:741695; Q13504; Q14566; Q99859	ENSG00000076003; ENSPPAG00000014507; ENSPTRG00000012498	MCM6	Cell cycle; Retinoblastoma gene in cancer; Ciliary landscape; G1 to S cell cycle control; DNA replication; DNA replication; G1 to S cell cycle control; Cell cycle	Orc1 removal from chromatin; Assembly of the pre-replicative complex; Activation of ATR in response to replication stress; Activation of the pre-replicative complex; Unwinding of DNA	14	0	1.653	0	75.4	124.6	488810	808133	High	High	1
TRUE	High	Master Protein	NP_001023.1	40S ribosomal protein S29 isoform 1 [Homo sapiens]	0	23.03	36	2	13	2	56	6.7	10.13	38.33	2	protein metabolism;other metabolic processes	other membranes;cytosol;ER/Golgi;translational apparatus;nucleus;other cell component	other molecular function	Pf00253	6235	A8MZ73; hsa:6235; NP_001023.1; P30054; P62273	ENSG00000213741	RPS29	Cytoplasmic ribosomal proteins	Regulation of expression of SLITs and ROBOs; L13a-mediated translational silencing of Ceruloplasmin expression; Formation of a pool of free 40S subunits; GTP hydrolysis and joining of the 60S ribosomal subunit; Major pathway of rRNA processing in the nucleolus and cytosol; Nonsense Mediated Decay (NMD) enhanced by the Exon Junction Complex (EJC); SRP-dependent cotranslational protein targeting to membrane; Viral mRNA Translation; Response of EIF2AK4 (GCN2) to amino acid deficiency; Peptide chain elongation; Selenocysteine synthesis; Eukaryotic Translation Termination; Nonsense Mediated Decay (NMD) independent of the Exon Junction Complex (EJC); Translation initiation complex formation; Formation of the ternary complex, and subsequently, the 43S complex; Ribosomal scanning and start codon recognition; SARS-CoV-2 modulates host translation machinery	18	0	1.648	0.17	75.5	124.5	2.02332e+07	3.3358e+07	High	High	1	Met-loss [N-Term]
TRUE	High	Master Protein	NP_000971.1	60S ribosomal protein L18a [Homo sapiens]	0	11.232	16	3	6	3	176	20.7	10.71	11.71	3	protein metabolism;other metabolic processes	cytosol;translational apparatus;other cell component	other molecular function	Pf01775	100405101; 100431846; 100955050; 100983982; 101006523; 101152882; 101965854; 102135638; 102424905; 103081786; 103234157; 104660958; 104992685; 105483384; 105489308; 105500329; 105601680; 105711000; 105818129; 107521790; 108284531; 108534229; 109026990; 109561425; 404142; 6142; 719242; 748555	A0A0D9QZI9; A0A287D5D7; A0A2I3M759; A0A2J8LTE5; A0A2J8T647; A0A2K5F579; A0A2K5HF69; A0A2K5LI95; A0A2K5Q0M1; A0A2K6D1U1; A0A2K6GG27; A0A2K6M0Z0; A0A2K6NEM1; A0A2R9BAC1; A0A340XI55; A0A4W2DHD1; A0A5E4AC22; A0A5F4WM53; A0A671FY83; A0A6D2WLT6; A0A6D2XVC2; A0A6J2MB00; A0A6J3H1M5; A0A6P3HMP7; A0A6P3YL58; A0A6P5C2I1; A0A6P6DS97; A0A7J7UAJ2; A0A7J7XJU1; A0A7J8BV80; A0A7N5NZV9; A0A8B7ECZ5; A0A8B7R9D0; A0A8B9YW34; A0A8C9IKS3; A0A8C9PPT6; A0A8D2E0D0; A0A8D2F764; A0A8D2I7V4; biu:109561425; bta:404142; caty:105601680; cjc:100405101; G1P7K9; G1R1R8; G3QK54; ggo:101152882; ggo:109026990; H0XRF5; H2NY20; H2QFS0; hsa:6142; I2CYE5; I7GNJ4; lve:103081786; mcc:719242; mcf:102135638; NP_000971.1; oas:101112566; panu:101006523; pon:100431846; pps:100983982; ptr:748555; Q02543; Q3T003; ray:107521790; rbb:108534229; rro:104660958	ENSAMEG00000025738; ENSANAG00000037640; ENSBGRG00000026043; ENSBIXG00000026020; ENSBIXG00005014580; ENSBTAG00000015831; ENSCANG00000010841; ENSCATG00000030485; ENSCCAG00000022396; ENSCJAG00000040183; ENSCSAG00000005467; ENSG00000105640; ENSGGOG00000002870; ENSMLUG00000006701; ENSMNEG00000038397; ENSNLEG00000005889; ENSOGAG00000031828; ENSPANG00000033114; ENSPCOG00000024822; ENSPPAG00000035235; ENSPPYG00000009725; ENSPTEG00000031158; ENSPTRG00000010686; ENSRBIG00000038597; ENSRFEG00010018283; ENSRROG00000010826; ENSSDAG00000009716; ENSSTOG00000007788; ENSSVLG00005025287; ENSTGEG00000013409; ENSUPAG00010019065	LOC117799111; Rpl18a; RPL18A	VEGFA-VEGFR2 signaling pathway; Cytoplasmic ribosomal proteins	Regulation of expression of SLITs and ROBOs; SRP-dependent cotranslational protein targeting to membrane; L13a-mediated translational silencing of Ceruloplasmin expression; GTP hydrolysis and joining of the 60S ribosomal subunit; Response of EIF2AK4 (GCN2) to amino acid deficiency; Formation of a pool of free 40S subunits; Major pathway of rRNA processing in the nucleolus and cytosol; Nonsense Mediated Decay (NMD) enhanced by the Exon Junction Complex (EJC); Viral mRNA Translation; Peptide chain elongation; Selenocysteine synthesis; Eukaryotic Translation Termination; Nonsense Mediated Decay (NMD) independent of the Exon Junction Complex (EJC); L13a-mediated translational silencing of Ceruloplasmin expression; SRP-dependent cotranslational protein targeting to membrane; Formation of a pool of free 40S subunits; Nonsense Mediated Decay (NMD) independent of the Exon Junction Complex (EJC); Nonsense Mediated Decay (NMD) enhanced by the Exon Junction Complex (EJC)	20	0	1.607	20.6	65.5	134.5	2.2032e+06	4.52225e+06	High	High	1
TRUE	High	Master Protein	NP_066953.1	peptidyl-prolyl cis-trans isomerase A isoform 1 [Homo sapiens]	0	17.016	39	5	7	5	165	18	7.81	16.76	5	cell adhesion;cell organization and biogenesis;protein metabolism;other metabolic processes;stress response;other biological processes	non-structural extracellular;nucleus;other cell component	signal transduction activity or receptor binding;other molecular function	Pf00160	5478	A8K220; hsa:5478; NP_066953.1; P05092; P62937; Q3KQW3; Q567Q0; Q6IBU5; Q96IX3; Q9BRU4; Q9BTY9; Q9UC61	ENSG00000196262	PPIA	Prolactin signaling pathway	Gene and protein expression by JAK-STAT signaling after Interleukin-12 stimulation; Neutrophil degranulation; Platelet degranulation ; Budding and maturation of HIV virion; Assembly Of The HIV Virion; Basigin interactions; Integration of provirus; APOBEC3G mediated resistance to HIV-1 infection; Calcineurin activates NFAT; Binding and entry of HIV virion; Uncoating of the HIV Virion; Minus-strand DNA synthesis; Plus-strand DNA synthesis	15	0	1.587	1.38	77.3	122.7	8.09101e+06	1.28364e+07	High	High	1
TRUE	High	Master Protein	NP_001264153.1	transgelin-2 isoform a [Homo sapiens]	0	14.821	25	4	9	4	220	24.4	8.25	24.6	4		cytoskeleton		Pf00307, Pf00402		A0A2I3SQK6; A0A2J8JA83; A0A2J8VHG1; A0A2R9AVY0; A0A6D2X9S5; A0A8I5T7D2; NP_001264153.1	ENSPPAG00000033877; ENSPPYG00000000648; ENSPTRG00000001533	TAGLN2			0	0	1.581	19.52	82.3	117.7	1.34352e+06	1.92237e+06	High	High	1
TRUE	High	Master Protein	NP_001352825.1	nascent polypeptide-associated complex subunit alpha isoform d [Homo sapiens]	0	10.932	2	3	3	3	2078	205.3	9.58	10.15	3	transport	translational apparatus;nucleus;other cell component	nucleic acid binding activity;other molecular function	Pf01849, Pf19026		E9PAV3; NP_001352825.1	ENSG00000196531	NACA			0	0	1.581	21.04	78.2	121.8	1.72192e+06	2.68339e+06	Peak Found	High	1
TRUE	High	Master Protein	XP_047287717.1	tryptophan--tRNA ligase, cytoplasmic isoform X1 [Homo sapiens]	0	27.723	10	3	7	3	471	53.1	6.23	21.14	3	protein metabolism;RNA metabolism OR transcription;other metabolic processes;developmental processes;other biological processes	cytosol;nucleus;other cell component	enzyme regulator activity;other molecular function	Pf00458, Pf00579	100981300; 453161; 7453	A0A024R6K8; A0A2J8QLY7; A0A2R9C6X6; A0A5S6R843; A6NGN1; A6NID3; H2R965; hsa:7453; P23381; P78535; pps:100981300; Q502Y0; Q53XB6; Q5RCX9; Q9UDI5; Q9UDL3; XP_047287717.1	ENSG00000140105; ENSPPAG00000041582; ENSPTRG00000006720	DKFZp468C1611; WARS; WARS1	Photodynamic therapy-induced unfolded protein response; Amino acid metabolism; Tryptophan metabolism	Cytosolic tRNA aminoacylation	4	0	1.579	43.89	79.1	120.9	1.06444e+06	1.628e+06	High	High	1
TRUE	High	Master Protein	XP_005251120.1	14-3-3 protein zeta/delta isoform X1 [Homo sapiens]	0	94.818	42	7	34	5	245	27.7	4.79	123.08	7	cell organization and biogenesis;protein metabolism;other metabolic processes;transport;developmental processes;signal transduction;other biological processes	cytosol;nucleus;other cell component	other molecular function	Pf00244	7534	A8K1N0; B7Z465; hsa:7534; P29213; P29312; P63104; Q32P43; Q5XJ08; Q6GPI2; Q6IN74; Q6NUR9; Q6P3U9; Q86V33; XP_005251120.1	ENSG00000164924	YWHAZ	Cell cycle; Prolactin signaling pathway; Pathogenic Escherichia coli infection; Myometrial relaxation and contraction pathways; Hepatitis B infection; GDNF signaling; Calcium regulation in cardiac cells; Sudden infant death syndrome (SIDS) susceptibility pathways	Translocation of SLC2A4 (GLUT4) to the plasma membrane; TP53 Regulates Metabolic Genes; Chk1/Chk2(Cds1) mediated inactivation of Cyclin B:Cdk1 complex; Negative regulation of NOTCH4 signaling; GP1b-IX-V activation signalling; RHO GTPases activate PKNs; Regulation of localization of FOXO transcription factors; SARS-CoV-2 targets host intracellular signalling and regulatory pathways; Rap1 signalling; Activation of BAD and translocation to mitochondria ; Deactivation of the beta-catenin transactivating complex; Interleukin-3, Interleukin-5 and GM-CSF signaling; NOTCH4 Activation and Transmission of Signal to the Nucleus; KSRP (KHSRP) binds and destabilizes mRNA	22	2	1.575	6.81	71.2	128.8	8.37471e+06	1.51606e+07	High	High	1
TRUE	High	Master Protein	NP_006382.1	importin-7 [Homo sapiens]	0	9.722	4	3	4	3	1038	119.4	4.82	11.08	3	stress response;transport;other biological processes	cytosol;nucleus	enzyme regulator activity;other molecular function	Pf03810, Pf08506	10527	A6NNM5; B2R786; hsa:10527; NP_006382.1; O95373; Q1RMF7; Q9H177; Q9NTE3	ENSG00000205339	IPO7			0	0	1.573	55.69	71.1	128.9	479053	869419	High	High	1	Acetyl [N-Term]
TRUE	High	Master Protein	NP_937818.1	nucleoside diphosphate kinase A isoform a [Homo sapiens]	0	14.769	21	3	6	3	177	19.6	5.58	14.78	3						NP_937818.1					0	0	1.566	14.47	80	120	3.39071e+06	5.08415e+06	High	High	1
TRUE	High	Master Protein	NP_001011.1	40S ribosomal protein S16 isoform 1 [Homo sapiens]	0	33.756	55	9	21	9	146	16.4	10.21	50.63	9	protein metabolism;RNA metabolism OR transcription;other metabolic processes;other biological processes	cytosol;translational apparatus;nucleus;other cell component	nucleic acid binding activity;other molecular function	Pf00380	6217	B2RDD5; hsa:6217; NP_001011.1; P17008; P62249	ENSG00000105193	RPS16	Cytoplasmic ribosomal proteins	Regulation of expression of SLITs and ROBOs; L13a-mediated translational silencing of Ceruloplasmin expression; Formation of a pool of free 40S subunits; GTP hydrolysis and joining of the 60S ribosomal subunit; Major pathway of rRNA processing in the nucleolus and cytosol; Nonsense Mediated Decay (NMD) enhanced by the Exon Junction Complex (EJC); SRP-dependent cotranslational protein targeting to membrane; Viral mRNA Translation; Response of EIF2AK4 (GCN2) to amino acid deficiency; Peptide chain elongation; Selenocysteine synthesis; Eukaryotic Translation Termination; Nonsense Mediated Decay (NMD) independent of the Exon Junction Complex (EJC); Translation initiation complex formation; Formation of the ternary complex, and subsequently, the 43S complex; Ribosomal scanning and start codon recognition; SARS-CoV-2 modulates host translation machinery	18	0	1.55	8.06	79.2	120.8	2.72855e+07	4.15834e+07	High	High	1	Met-loss [N-Term]
TRUE	High	Master Protein	NP_001007.2	40S ribosomal protein S12 [Homo sapiens]	0	45.766	23	2	14	2	132	14.5	7.21	64.17	2	protein metabolism;other metabolic processes;other biological processes	cytosol;ER/Golgi;translational apparatus;nucleus;other cell component	other molecular function	Pf01248	6206	hsa:6206; NP_001007.2; P25398; Q76M58	ENSG00000112306	RPS12	Cytoplasmic ribosomal proteins	Regulation of expression of SLITs and ROBOs; SRP-dependent cotranslational protein targeting to membrane; Response of EIF2AK4 (GCN2) to amino acid deficiency; Peptide chain elongation; SARS-CoV-2 modulates host translation machinery; L13a-mediated translational silencing of Ceruloplasmin expression; Translation initiation complex formation; Formation of a pool of free 40S subunits; Formation of the ternary complex, and subsequently, the 43S complex; Ribosomal scanning and start codon recognition; GTP hydrolysis and joining of the 60S ribosomal subunit; Major pathway of rRNA processing in the nucleolus and cytosol; Nonsense Mediated Decay (NMD) enhanced by the Exon Junction Complex (EJC); Viral mRNA Translation; Selenocysteine synthesis; Eukaryotic Translation Termination; Nonsense Mediated Decay (NMD) independent of the Exon Junction Complex (EJC)	18	0	1.531	9.84	78.1	121.9	2.24726e+06	3.50889e+06	High	High	1	Met-loss+Acetyl [N-Term]
TRUE	High	Master Protein	NP_112738.1	heterogeneous nuclear ribonucleoprotein D0 isoform a [Homo sapiens]	0	25.651	15	4	12	3	355	38.4	7.81	35.22	4	RNA metabolism OR transcription;other metabolic processes;developmental processes;other biological processes	cytosol;nucleus;other cell component	nucleic acid binding activity;other molecular function	Pf00076, Pf08143	3184	A8K9J2; hsa:3184; NP_112738.1; P07029; Q01858; Q14100; Q14101; Q14102; Q14103; Q4W5A1; Q9UCE8; Q9UCE9	ENSG00000138668	HNRNPD	mRNA processing	mRNA Splicing - Major Pathway; Processing of Capped Intron-Containing Pre-mRNA	3	1	1.531	2.86	91.4	108.6	4225081	5.02415e+06	High	High	1
TRUE	High	Master Protein	XP_047291480.1	eukaryotic translation initiation factor 5A-1 isoform X2 [Homo sapiens]	0	9.205	40	3	4	3	154	16.8	5.24	10.94	3	protein metabolism;other metabolic processes;transport;signal transduction;other biological processes	other membranes;cytosol;ER/Golgi;nucleus;other cell component	translation activity;nucleic acid binding activity;other molecular function	Pf01287	100015229; 100307039; 100517970; 100664773; 100713079; 100928128; 100945050; 100984283; 101358224; 101372373; 101577471; 101672355; 101971522; 102115949; 102183264; 102260948; 102271675; 102386391; 102419888; 102482515; 102733777; 102752173; 102911050; 102996137; 102998005; 103081686; 103112442; 103263227; 103660351; 104673326; 104993925; 105291197; 105473365; 105523599; 105549896; 105582587; 105720780; 105819453; 105983447; 107509530; 108306593; 108514307; 109245967; 109573811; 109674633; 1984; 276770; 287444; 444990; 750603	A0A1A6GWM9; A0A1S3EZ93; A0A1S3WB21; A0A1U7SVD9; A0A1U7TGD8; A0A212D776; A0A250YAF7; A0A286XK14; A0A286ZUV8; A0A2I3SQ16; A0A2J8KPS2; A0A2J8RWX8; A0A2K5CGF3; A0A2K5JAC8; A0A2K5NWK6; A0A2K5QRM7; A0A2K5WMF8; A0A2K5ZG08; A0A2K6C9P6; A0A2K6FNQ4; A0A2K6KZ74; A0A2K6QYN8; A0A2R9AUE3; A0A2U3VTM1; A0A2U3Y5I0; A0A2Y9DJY1; A0A2Y9EFS4; A0A2Y9HF89; A0A2Y9L2L7; A0A2Y9Q7K6; A0A340X8V6; A0A341AB61; A0A383YUP9; A0A384BUB7; A0A3Q0CKZ3; A0A3Q7NG88; A0A3Q7SYS8; A0A3Q7XPE5; A0A452G2G2; A0A452RIF6; A0A485PHI1; A0A4W2CQ88; A0A4X1V2D0; A0A4X2KQI8; A0A5E4BAU0; A0A671FFV5; A0A6B0S2Z3; A0A6D2YB94; A0A6I8PGY1; A0A6J0CZG4; A0A6J0U4D1; A0A6J0Z371; A0A6J1YEY0; A0A6J2AX44; A0A6J2NJ29; A0A6J3AHA5; A0A6J3I2B7; A0A6J3QJQ7; A0A6P3F473; A0A6P3HSR6; A0A6P3TWD0; A0A6P4SX56; A0A6P5DGN0; A0A6P5IJ68; A0A6P5QRS9; A0A6P6CE24; A0A7J7E7Z3; A0A7J7T560; A0A7J7TXB5; A0A7J8CXT5; A0A7J8G7A6; A0A7N5JHL2; A0A8B7H6X1; A0A8B7T5Z1; A0A8B8UJG2; A0A8C0E3D6; A0A8C0K6S7; A0A8C0RIV2; A0A8C2MWQ9; A0A8C2YSH2; A0A8C3YDE3; A0A8C4PT06; A0A8C5KB36; A0A8C5ZXK4; A0A8C6FL21; A0A8C6HTR1; A0A8C6W4S0; A0A8C9AD47; A0A8C9CM21; A0A8C9H3A3; A0A8C9P7F9; A0A8D0B719; A0A8D2CP50; A0A8D2FWZ0; A0A8D2HRH6; A0A8D2Q510; A0A8I3PFB8; A0A8I3WNP4; A0A8I5TI14; A0A8J6GI78; A8K9A0; aju:106972420; asn:102386391; bacu:102998005; biu:109573811; bom:102271675; bta:444990; C8BKE6; ccan:109674633; chx:102183264; D3DTP2; dle:111185808; elk:111161197; F7G3Z4; G1PMB7; G3RTD0; G3UH27; G3VY46; H0XAT6; hsa:1984; I3N6Z6; L5M242; L9KKY5; lav:100664773; lve:103081686; M3YG33; mcal:110304339; mdo:100015229; mmu:276770; mpuf:101672355; myb:102260948; myd:102752173; oas:100307039; oro:101372373; P10159; P63241; P63242; pcad:102996137; pcw:110194320; ppad:109245967; pps:100984283; ptr:750603; pvt:110082394; Q16182; Q32PF5; Q3T1J1; Q5BJ43; Q5NCX0; Q6EWQ7; Q78NR3; Q7L7L3; Q7Z4L1; Q9D0G2; ray:107509530; rno:287444; S7Q3G3; shr:100928128; ssc:100517970; tmu:101358224; tup:102482515; uah:113271132; umr:103660351; vvp:112924827; XP_047291480.1	ENSAMEG00000023620; ENSANAG00000021881; ENSBIXG00000000964; ENSBMSG00010021837; ENSBTAG00000002018; ENSCAFG00020008847; ENSCAFG00030012709; ENSCAFG00040004116; ENSCAFG00845020953; ENSCANG00000036284; ENSCATG00000043556; ENSCCAG00000027102; ENSCCNG00000016680; ENSCGRG00001022619; ENSCHIG00000025365; ENSCHIG00010031613; ENSCJAG00000041936; ENSCLAG00000013712; ENSCPOG00000038013; ENSCWAG00000003284; ENSEASG00005018931; ENSG00000132507; ENSG00000288145; ENSGGOG00000012032; ENSJJAG00000011834; ENSLAFG00000026475; ENSMFAG00000038518; ENSMICG00000028821; ENSMLEG00000037572; ENSMLUG00000013230; ENSMMMG00000019282; ENSMMSG00000010649; ENSMNEG00000033978; ENSMODG00000006652; ENSMPUG00000010364; ENSMSIG00000021762; ENSMUSG00000078812; ENSNGAG00000011003; ENSOANG00000050785; ENSOGAG00000014230; ENSPCOG00000019535; ENSPCTG00005015083; ENSPEMG00000017457; ENSPPAG00000033628; ENSPPYG00000007907; ENSPSMG00000019784; ENSPSNG00000014364; ENSPTEG00000015133; ENSPTRG00000008674; ENSRBIG00000032310; ENSRFEG00010016202; ENSRNOG00000016478; ENSRROG00000040501; ENSSDAG00000003992; ENSSHAG00000007027; ENSSMRG00000003202; ENSSSCG00000038359; ENSSSCG00005044697; ENSSSCG00015003728; ENSSSCG00025060028; ENSSSCG00030074920; ENSSSCG00035059005; ENSSSCG00040024438; ENSSSCG00045026697; ENSSSCG00050004459; ENSSSCG00055010971; ENSSSCG00060042561; ENSSSCG00065060713; ENSSSCG00070021123; ENSSTOG00000020652; ENSSVLG00005007756; ENSTGEG00000023600; ENSUAMG00000014857; ENSUPAG00010014451; ENSVKKG00000013555; ENSVURG00010011106; ENSVURG00010011124	Eif5a; EIF5A; LOC101358224; LOC111161197; LOC117799153; LOC496181	Translation factors; Translation factors; Translation factors; eIF5A regulation in response to inhibition of the nuclear export system; Translation factors	Hypusine synthesis from eIF5A-lysine; Hypusine synthesis from eIF5A-lysine; Hypusine synthesis from eIF5A-lysine; Hypusine synthesis from eIF5A-lysine	9	0	1.527	0	79.1	120.9	138584	211606	High	High	1	Met-loss+Acetyl [N-Term]
TRUE	High	Master Protein	NP_066952.1	inorganic pyrophosphatase [Homo sapiens]	0	5.778	13	2	3	2	289	32.6	5.86	8.08	2	other metabolic processes	cytosol;other cell component	other molecular function	Pf00719	5464	hsa:5464; NP_066952.1; Q15181; Q2M348; Q5SQT7; Q6P7P4; Q9UQJ5; Q9Y5B1	ENSG00000180817	PPA1		Cytosolic tRNA aminoacylation; Pyrophosphate hydrolysis	2	0	1.522	0	79.3	120.7	568184	864716	Peak Found	High	1
TRUE	High	Master Protein	XP_047295157.1	40S ribosomal protein S28 isoform X1 [Homo sapiens]	0	12.982	30	2	7	2	69	7.8	10.7	14.94	2	cell organization and biogenesis;protein metabolism;RNA metabolism OR transcription;other metabolic processes;other biological processes	other membranes;cytosol;ER/Golgi;translational apparatus;nucleus;other cell component	nucleic acid binding activity;other molecular function	Pf01200	100060851; 100414739; 100438090; 100474753; 100733169; 100755309; 100973358; 101133049; 101348436; 101576730; 101716586; 101840483; 101975140; 102134427; 102176316; 102274830; 102429364; 102918416; 102992570; 103009166; 103070648; 103266337; 104849299; 104979753; 105307711; 105483050; 105501961; 105529171; 105593822; 105706102; 105758926; 105998754; 107519919; 108283642; 108508332; 108534516; 109254216; 109561664; 282877; 414420; 54127; 6234; 691531; 707133; 743298; 768930	A0A091CWG0; A0A1S3GJW8; A0A1U7R7Y3; A0A1U7UA43; A0A1V4JZD9; A0A1W7RDT4; A0A218URL8; A0A226MXI9; A0A226NTT5; A0A2J8J6J3; A0A2J8RD25; A0A2K5EXG0; A0A2K5HNX8; A0A2K5KT38; A0A2K5RA33; A0A2K5W098; A0A2K5Z780; A0A2K6CQS6; A0A2K6FHL2; A0A2K6MP48; A0A2K6NDI3; A0A2K6S4Y2; A0A2P4SWE3; A0A2R9A306; A0A2Y9DQP2; A0A2Y9EV76; A0A2Y9IH02; A0A2Y9KXD3; A0A2Y9LTZ0; A0A340XGY2; A0A341BHM9; A0A383Z1Y2; A0A3L8R9Q0; A0A3M0JHZ8; A0A3Q2U825; A0A3Q7NL32; A0A3Q7R7I5; A0A3Q7VGK7; A0A452F1P5; A0A452UGT3; A0A485PJB9; A0A4D9DYL5; A0A4W2D399; A0A5E4BPS3; A0A5J5N440; A0A5N3WEX6; A0A667IP52; A0A670K5Q5; A0A670ZSM3; A0A672UH23; A0A673VBK7; A0A6B2F1E5; A0A6B2F890; A0A6D2WFU4; A0A6D2Y0U2; A0A6J0EA27; A0A6J0J343; A0A6J0SJK3; A0A6J0XKF7; A0A6J1VU82; A0A6J1YNR7; A0A6J2CGQ0; A0A6J2IE42; A0A6J2M984; A0A6J3ECE9; A0A6J3FPY6; A0A6J3R7A7; A0A6P3FQN4; A0A6P3GIF9; A0A6P3RR78; A0A6P4UA84; A0A6P5C2K3; A0A6P5NSM7; A0A7F8QUQ7; A0A7J7U2D6; A0A7J7UAA5; A0A7J7XK20; A0A7J8BV90; A0A7J8ICB1; A0A7K4JU81; A0A7K4RAB0; A0A7K4SG31; A0A7K4T993; A0A7K4UP70; A0A7K4VAY0; A0A7K4WUZ2; A0A7K4XYX0; A0A7K4YWN9; A0A7K5BEC1; A0A7K5DQ17; A0A7K5DT04; A0A7K5FPK8; A0A7K5GXW6; A0A7K5I5M4; A0A7K5K8F7; A0A7K5LLC6; A0A7K5MTT6; A0A7K5NY49; A0A7K5QXI8; A0A7K5VDF2; A0A7K5W3D6; A0A7K6A8T0; A0A7K6AW23; A0A7K6CFQ4; A0A7K6CW23; A0A7K6EST2; A0A7K6FI45; A0A7K6GFP5; A0A7K6I7A5; A0A7K6IIM4; A0A7K6K2M8; A0A7K6L9H7; A0A7K6LZZ2; A0A7K6PFQ0; A0A7K6R781; A0A7K6SK16; A0A7K6WCG0; A0A7K6X7H5; A0A7K6YES0; A0A7K7A3L5; A0A7K7BEV3; A0A7K7CGB5; A0A7K7DAR1; A0A7K7EDW7; A0A7K7F4T0; A0A7K7GQH0; A0A7K7HM99; A0A7K7JNF4; A0A7K7L5H8; A0A7K7MAX6; A0A7K7NP03; A0A7K7PVF4; A0A7K7R0K1; A0A7K7SN84; A0A7K7VPN4; A0A7K7WJQ5; A0A7K7Z0B0; A0A7K8A6G9; A0A7K8AHU7; A0A7K8CAY7; A0A7K8CT74; A0A7K8DU26; A0A7K8FF03; A0A7K8GK62; A0A7K8H6C9; A0A7K8IXB5; A0A7K8S1B3; A0A7K8TAH1; A0A7K8UFP4; A0A7K8W622; A0A7K8Y2X6; A0A7K8Z838; A0A7K8ZEI4; A0A7K9FE42; A0A7K9LRB5; A0A7K9NXQ3; A0A7K9PTH3; A0A7K9QHF1; A0A7K9SML6; A0A7K9V4A7; A0A7K9WRG6; A0A7K9Z330; A0A7L0A2Y1; A0A7L0DHV1; A0A7L0EDU7; A0A7L0FSI7; A0A7L0GXV9; A0A7L0HX74; A0A7L0JE85; A0A7L0LGE3; A0A7L0M395; A0A7L0QL10; A0A7L0S1J1; A0A7L0T870; A0A7L0UIK0; A0A7L0Z4T3; A0A7L1AKR6; A0A7L1BVQ9; A0A7L1CGT2; A0A7L1F0B7; A0A7L1HJR8; A0A7L1JA95; A0A7L1K5Z2; A0A7L1L0T4; A0A7L1MLS2; A0A7L1NSM0; A0A7L1Q078; A0A7L1QTW1; A0A7L1RW59; A0A7L1SFK6; A0A7L1UAM0; A0A7L1VZI4; A0A7L1Y3D2; A0A7L1ZCX7; A0A7L2AWB8; A0A7L2CEE8; A0A7L2DEE8; A0A7L2ENR2; A0A7L2G744; A0A7L2IMJ8; A0A7L2KE93; A0A7L2M6T3; A0A7L2PCH6; A0A7L2PMK5; A0A7L2RAH7; A0A7L2RQX0; A0A7L2TH17; A0A7L2W564; A0A7L2XXZ7; A0A7L2YR43; A0A7L2ZEV1; A0A7L3AT49; A0A7L3BM93; A0A7L3EF09; A0A7L3GPS9; A0A7L3HRQ8; A0A7L3K6Y3; A0A7L3L104; A0A7L3MMI3; A0A7L3NB47; A0A7L3PSS4; A0A7L3QV03; A0A7L3S945; A0A7L3VV41; A0A7L3XJS5; A0A7L3ZZ13; A0A7L4C686; A0A7L4ERU8; A0A7L4F732; A0A7L4H7N4; A0A7L4JCZ6; A0A7L4KPJ3; A0A7L4MTV8; A0A7L4NI95; A0A822H986; A0A836D1P7; A0A850TMW9; A0A850UV27; A0A850XBU4; A0A850ZH32; A0A851AVD0; A0A851E269; A0A851JQC1; A0A851KM12; A0A851LZ76; A0A851MYU1; A0A851R384; A0A851RX61; A0A851TD33; A0A851UF89; A0A851XBB6; A0A851YE05; A0A852AMU5; A0A852C3X6; A0A852GWD1; A0A852I5G3; A0A852J5W1; A0A852N1M4; A0A852PAA9; A0A8B6YFJ2; A0A8B7AWB2; A0A8B7I5R8; A0A8B7TC11; A0A8B7W2U2; A0A8B8X1X7; A0A8B9BM09; A0A8B9ILP6; A0A8B9J302; A0A8B9MRP7; A0A8B9VZU4; A0A8B9YRY4; A0A8C0Z431; A0A8C2T0I2; A0A8C2UR50; A0A8C3HUW2; A0A8C3NJ96; A0A8C3NY47; A0A8C3TCI2; A0A8C3V0U1; A0A8C3WZH7; A0A8C4L2C5; A0A8C4V5W0; A0A8C5JJF6; A0A8C5KU70; A0A8C5X7E2; A0A8C6A6G7; A0A8C6CTI5; A0A8C6FD79; A0A8C6GSZ2; A0A8C6V3N3; A0A8C6W4Q6; A0A8C7BFQ9; A0A8C7EEX1; A0A8C8SP20; A0A8C8WB66; A0A8C8ZZX5; A0A8C9BYD3; A0A8C9FDH7; A0A8C9I939; A0A8D0E2E8; A0A8D0G9U4; A0A8D2DD81; A0A8D2G0A8; A0A8D2H1T0; A0A8D2LKG4; A0A8I3NCS3; A0A8I5R8F6; A0A8J6DTG8; A0A8J6KV28; aju:106970814; aml:100474753; B2R4R9; B5FY09; bacu:103009166; biu:109561664; bom:102274830; bta:282877; caty:105593822; cge:100755309; chx:102176316; cjc:100414739; D2HZS4; dle:111166123; ecb:100060851; elk:111156944; elk:111161758; F6WVD1; F6WXM1; F7AA98; G1Q0R2; G1TIB4; G3I5R2; G3RU06; G3UI02; G5B4M2; G8F4P1; gga:768930; ggo:101133049; H0W364; H2NAH2; H2RIH6; hgl:101716586; hsa:6234; I3N415; J3SD48; L8ITW0; lve:103070648; M3X2Q9; mcal:110312741; mcc:707133; mcf:102134427; mmu:54127; P25112; P62857; P62858; P62859; pcad:102992570; pon:100438090; ppad:109254216; pps:100973358; ptr:743298; pvt:110072492; Q059I1; Q56JX6; Q5BKQ7; Q6QAT1; ray:107519919; rbb:108534516; rno:691531; ssc:414420; T1DIZ5; tgu:105758926; tmu:101348436; U3FW40; U3HZA5; uah:113242905; vvp:112909653; W5P0I6; XP_047295157.1	ENSABRG00000005883; ENSACDG00005012809; ENSACOG00000016703; ENSAMEG00000004917; ENSANAG00000036427; ENSANIG00000007853; ENSAPLG00000000915; ENSAZOG00000018508; ENSBGRG00000025044; ENSBIXG00000004365; ENSBIXG00005010232; ENSBMUG00000025808; ENSBTAG00000002468; ENSCAFG00030016009; ENSCAFG00040021677; ENSCAFG00845005920; ENSCANG00000020391; ENSCATG00000014458; ENSCCAG00000030298; ENSCCNG00000006199; ENSCGRG00001022084; ENSCHIG00000017787; ENSCJAG00000010726; ENSCJPG00005006130; ENSCLAG00000002218; ENSCMUG00000009017; ENSCPBG00000017064; ENSCPOG00000022876; ENSCPVG00000015181; ENSCRFG00000002985; ENSCSRG00000019724; ENSCUSG00005012917; ENSCWAG00000016528; ENSDLEG00000014249; ENSEASG00005003719; ENSECAG00000017256; ENSFCAG00000024931; ENSFTIG00000012840; ENSG00000233927; ENSGALG00000049538; ENSGGOG00000024725; ENSHGLG00000015344; ENSJHYG00000014321; ENSJJAG00000017384; ENSLAFG00000029923; ENSLCNG00005022394; ENSMCSG00000011460; ENSMFAG00000042430; ENSMICG00000026849; ENSMLEG00000036014; ENSMLUG00000023621; ENSMMMG00000021523; ENSMMNG00015019912; ENSMMSG00000003457; ENSMMUG00000028895; ENSMNEG00000036447; ENSMSIG00000008933; ENSMUSG00000067288; ENSNGAG00000000148; ENSNGAG00000010951; ENSNNAG00000000349; ENSNPEG00000011077; ENSNVIG00000017303; ENSOARG00000003689; ENSOCUG00000021484; ENSPANG00000037243; ENSPCEG00000017214; ENSPCOG00000018363; ENSPEMG00000015848; ENSPLOG00000000846; ENSPMRG00000019512; ENSPPAG00000028825; ENSPPYG00000002308; ENSPPYG00000037647; ENSPSMG00000018559; ENSPSNG00000012286; ENSPSTG00000009373; ENSPTEG00000031098; ENSPTRG00000040141; ENSPTXG00000017931; ENSRBIG00000042335; ENSRNOG00000042886; ENSRNOG00000049442; ENSRROG00000009415; ENSSBOG00000012561; ENSSHBG00005012680; ENSSMRG00000019632; ENSSPUG00000002186; ENSSSCG00000013597; ENSSSCG00015076105; ENSSSCG00025017262; ENSSSCG00030018006; ENSSSCG00035073015; ENSSSCG00040002825; ENSSSCG00045030525; ENSSSCG00055006878; ENSSSCG00060022239; ENSSSCG00065040129; ENSSSCG00070025313; ENSSSUG00005022033; ENSSTOG00000022842; ENSSVLG00005018644; ENSTGEG00000022292; ENSUMAG00000014631; ENSUPAG00010004310; ENSVKKG00000015730; ENSVVUG00000025217	LOC101348436; LOC103751286; LOC110137957; LOC111156944; LOC112135121; LOC113428241; Rps28; RPS28	Cytoplasmic ribosomal proteins; Cytoplasmic ribosomal proteins; mRNA processing; Cytoplasmic ribosomal proteins	Nonsense Mediated Decay (NMD) independent of the Exon Junction Complex (EJC); Nonsense Mediated Decay (NMD) enhanced by the Exon Junction Complex (EJC); Formation of the ternary complex, and subsequently, the 43S complex; Ribosomal scanning and start codon recognition; Regulation of expression of SLITs and ROBOs; L13a-mediated translational silencing of Ceruloplasmin expression; Formation of a pool of free 40S subunits; GTP hydrolysis and joining of the 60S ribosomal subunit; Major pathway of rRNA processing in the nucleolus and cytosol; Nonsense Mediated Decay (NMD) enhanced by the Exon Junction Complex (EJC); SRP-dependent cotranslational protein targeting to membrane; Viral mRNA Translation; Response of EIF2AK4 (GCN2) to amino acid deficiency; Peptide chain elongation; Selenocysteine synthesis; Eukaryotic Translation Termination; Nonsense Mediated Decay (NMD) independent of the Exon Junction Complex (EJC); Translation initiation complex formation; Formation of the ternary complex, and subsequently, the 43S complex; Ribosomal scanning and start codon recognition; SARS-CoV-2 modulates host translation machinery; L13a-mediated translational silencing of Ceruloplasmin expression; SRP-dependent cotranslational protein targeting to membrane; Major pathway of rRNA processing in the nucleolus and cytosol; Formation of a pool of free 40S subunits; GTP hydrolysis and joining of the 60S ribosomal subunit; Nonsense Mediated Decay (NMD) independent of the Exon Junction Complex (EJC); Nonsense Mediated Decay (NMD) enhanced by the Exon Junction Complex (EJC); Translation initiation complex formation; Formation of the ternary complex, and subsequently, the 43S complex; Ribosomal scanning and start codon recognition; Nonsense Mediated Decay (NMD) independent of the Exon Junction Complex (EJC); Nonsense Mediated Decay (NMD) enhanced by the Exon Junction Complex (EJC); L13a-mediated translational silencing of Ceruloplasmin expression; Translation initiation complex formation; Formation of a pool of free 40S subunits; Formation of the ternary complex, and subsequently, the 43S complex; Ribosomal scanning and start codon recognition; GTP hydrolysis and joining of the 60S ribosomal subunit; SRP-dependent cotranslational protein targeting to membrane; Major pathway of rRNA processing in the nucleolus and cytosol; SRP-dependent cotranslational protein targeting to membrane; Formation of a pool of free 40S subunits; Nonsense Mediated Decay (NMD) independent of the Exon Junction Complex (EJC); Nonsense Mediated Decay (NMD) enhanced by the Exon Junction Complex (EJC); Formation of the ternary complex, and subsequently, the 43S complex; L13a-mediated translational silencing of Ceruloplasmin expression; SRP-dependent cotranslational protein targeting to membrane; GTP hydrolysis and joining of the 60S ribosomal subunit; Nonsense Mediated Decay (NMD) independent of the Exon Junction Complex (EJC); Nonsense Mediated Decay (NMD) enhanced by the Exon Junction Complex (EJC); Translation initiation complex formation; Ribosomal scanning and start codon recognition	57	0	1.496	7.6	80.6	119.4	3.62844e+06	5.3797e+06	High	High	1
TRUE	High	Master Protein	NP_001274666.2	protein SETSIP [Homo sapiens]	0	8.082	9	2	3	2	292	33.6	4.32	7.87	2						NP_001274666.2					0	0	1.491	15.21	82.2	117.8	621911	891122	Peak Found	High	1
TRUE	High	Master Protein	NP_000984.1	60S ribosomal protein L31 isoform 1 [Homo sapiens]	0	7.534	15	2	3	2	125	14.5	10.54	6.4	2	protein metabolism;other metabolic processes	other membranes;cytosol;ER/Golgi;translational apparatus;nucleus;other cell component	other molecular function	Pf01198	100059235; 100340643; 100476308; 100581310; 100657257; 100729458; 100737826; 100754887; 100949154; 100963508; 100972017; 101025794; 101052683; 101052939; 101104219; 101128896; 101337301; 101365509; 101378168; 101382145; 101562648; 101566556; 101704888; 101926147; 101972611; 102142503; 102187044; 102279667; 102489361; 102543621; 102738883; 102744738; 102817166; 102823723; 102834093; 102921929; 102924443; 103003583; 103085473; 103112434; 103273975; 103671161; 104871277; 104980845; 105099117; 105490103; 105515280; 105517574; 105522155; 105531629; 105578007; 105704531; 105808322; 105988281; 106968741; 107517013; 108281426; 108282872; 108292271; 108310728; 108317446; 108512519; 108530286; 108537172; 108589623; 108591274; 109268190; 109694870; 114641; 534279; 6160; 64298; 710744; 743643	A0A091D9S4; A0A0N8ESF6; A0A1A6HVR0; A0A1S2ZN33; A0A1S3FG88; A0A1U7UUS3; A0A250Y9I9; A0A286Y4P0; A0A2I3H4T1; A0A2I3LUQ6; A0A2J8JD95; A0A2J8RN05; A0A2K5CT76; A0A2K5HM32; A0A2K5KQL8; A0A2K5PBL9; A0A2K5VNC4; A0A2K5ZI31; A0A2K6DS66; A0A2K6GFQ2; A0A2K6LFZ6; A0A2K6SSY6; A0A2R8ZRE4; A0A2U3V3V2; A0A2U3W366; A0A2U3XX88; A0A2Y9HE20; A0A2Y9KG38; A0A2Y9QB64; A0A340Y9A5; A0A341BDD2; A0A384BDI6; A0A384CT36; A0A3Q7NU26; A0A3Q7RQY3; A0A3Q7U6L9; A0A452FVN5; A0A485N6S4; A0A4U1EE82; A0A4W2FQP8; A0A5J5MKJ5; A0A5N3WW54; A0A5N4CDG6; A0A643C458; A0A663D9A1; A0A667H5M3; A0A671G5V9; A0A673U4B1; A0A6D2Y7K4; A0A6I9I5L7; A0A6I9K7Z2; A0A6I9LPU9; A0A6I9ZIF6; A0A6J0YST5; A0A6J2FG70; A0A6J2LWR9; A0A6J3ISJ8; A0A6P3E7F6; A0A6P3EJA8; A0A6P3GN97; A0A6P4W717; A0A6P5PGV8; A0A7J8E4L0; A0A7J8FLX7; A0A811ZCA1; A0A821EY12; A0A8B7BBX4; A0A8B7TBI5; A0A8B8Z2J6; A0A8B9WJL6; A0A8C0KUX0; A0A8C0RQC2; A0A8C2V4A1; A0A8C3VNZ0; A0A8C4MGD0; A0A8C5XES3; A0A8C6HV22; A0A8C6QCS6; A0A8C7C404; A0A8C8XJU5; A0A8C9ACI5; A0A8C9I0Z1; A0A8C9K7B7; A0A8C9PNL1; A0A8D2D066; A0A8D2EH45; A0A8D2KBG5; A0A8I5T654; A0A8J6GHT4; A0A8J8YHV2; A0A8J8YQZ0; aju:106968741; aml:100476308; B7Z4K2; bacu:103003583; bom:102279667; bta:534279; caty:105578007; ccan:109694870; cdk:105099117; cge:100754887; chx:102187044; cjc:108589623; cjc:108591274; D3DVJ4; dle:111187434; E2R8G3; ecb:100059235; elk:111155919; F2X276; F6YC23; F7BJA2; F7FDP2; F7HTB1; G1SHG0; G3HHK3; G3SDU2; G3U8A5; G7NGF5; G7NZE1; ggo:101128896; H0XK22; H2QIF7; hgl:101704888; hsa:6160; I3MGB5; J9NYL5; L8I9F5; L8YB32; lav:100657257; lve:103085473; mcal:110291397; mcal:110311744; mcc:710744; mcf:102142503; mmu:114641; nle:100581310; NP_000984.1; oas:101104219; ocu:100340643; oro:101365509; oro:101378168; oro:101382145; P12947; P62899; P62900; P62901; P62902; panu:101025794; ppad:109268190; pps:100972017; ptr:743643; Q1KSC7; Q53SQ5; Q56JX3; Q5M9K9; Q6IRZ0; Q6LBJ6; ray:107517013; rbb:108530286; rbb:108537172; rno:64298; S9WJ69; sbq:101052683; sbq:101052939; ssc:100737826; tup:102489361; umr:103671161; vvp:112915151; W5PUU0	ENSANAG00000023888; ENSBGRG00000003902; ENSBIXG00000021534; ENSBIXG00005013066; ENSBMSG00010013601; ENSBMUG00000022003; ENSCAFG00020015676; ENSCAFG00030017484; ENSCAFG00030021297; ENSCAFG00040009631; ENSCAFG00040014269; ENSCAFG00040015326; ENSCAFG00845013103; ENSCAFG00845030299; ENSCANG00000007187; ENSCANG00000018373; ENSCANG00000030597; ENSCATG00000012261; ENSCCAG00000006504; ENSCCAG00000019927; ENSCCAG00000020153; ENSCCAG00000032475; ENSCCAG00000032563; ENSCCNG00000003051; ENSCGRG00001018894; ENSCHIG00000023850; ENSCHIG00010011916; ENSCJAG00000021214; ENSCLAG00000006775; ENSCLAG00000017686; ENSCPOG00000021031; ENSCWAG00000001562; ENSDLEG00000001096; ENSEASG00005018290; ENSECAG00000024079; ENSG00000071082; ENSGGOG00000006432; ENSHGLG00000011431; ENSLAFG00000027873; ENSLCNG00005004380; ENSMFAG00000044593; ENSMFAG00000056127; ENSMICG00000016059; ENSMLEG00000037903; ENSMMNG00015018686; ENSMMUG00000009873; ENSMMUG00000010630; ENSMNEG00000042370; ENSMSIG00000022245; ENSMUSG00000073702; ENSNGAG00000000892; ENSNLEG00000014444; ENSNVIG00000020669; ENSOARG00000013272; ENSOCUG00000002392; ENSOGAG00000014494; ENSOGAG00000028859; ENSPANG00000031625; ENSPCOG00000024743; ENSPEMG00000011336; ENSPLOG00000014624; ENSPPAG00000026810; ENSPPYG00000025870; ENSPSMG00000019253; ENSPTEG00000015341; ENSPTEG00000021733; ENSPTEG00000028717; ENSPTIG00000013580; ENSPTRG00000030400; ENSPTRG00000050218; ENSRBIG00000024755; ENSRBIG00000035177; ENSRFEG00010019498; ENSRFEG00010021934; ENSRNOG00000013508; ENSSBOG00000017963; ENSSBOG00000022106; ENSSDAG00000010704; ENSSSCG00000008170; ENSSSCG00005011322; ENSSSCG00015064583; ENSSSCG00040015050; ENSSSCG00050005659; ENSSSCG00055005900; ENSSSCG00060017323; ENSSSCG00065062508; ENSSSCG00070028304; ENSSSUG00005010297; ENSSTOG00000010902; ENSSVLG00005014028; ENSTGEG00000006893; ENSTTRG00000016447; ENSUPAG00010000379	LOC100963508; LOC101562648; LOC102744738; LOC102834093; LOC107966802; LOC110291397; LOC110584307; LOC111155919; LOC116559166; LOC119864483; LOC714171; Rpl31; RPL31	Cytoplasmic ribosomal proteins; Cytoplasmic ribosomal proteins	L13a-mediated translational silencing of Ceruloplasmin expression; SRP-dependent cotranslational protein targeting to membrane; Major pathway of rRNA processing in the nucleolus and cytosol; GTP hydrolysis and joining of the 60S ribosomal subunit; Nonsense Mediated Decay (NMD) independent of the Exon Junction Complex (EJC); Nonsense Mediated Decay (NMD) enhanced by the Exon Junction Complex (EJC); Regulation of expression of SLITs and ROBOs; SRP-dependent cotranslational protein targeting to membrane; L13a-mediated translational silencing of Ceruloplasmin expression; GTP hydrolysis and joining of the 60S ribosomal subunit; Response of EIF2AK4 (GCN2) to amino acid deficiency; Formation of a pool of free 40S subunits; Major pathway of rRNA processing in the nucleolus and cytosol; Nonsense Mediated Decay (NMD) enhanced by the Exon Junction Complex (EJC); Viral mRNA Translation; Peptide chain elongation; Selenocysteine synthesis; Eukaryotic Translation Termination; Nonsense Mediated Decay (NMD) independent of the Exon Junction Complex (EJC); Major pathway of rRNA processing in the nucleolus and cytosol; L13a-mediated translational silencing of Ceruloplasmin expression; GTP hydrolysis and joining of the 60S ribosomal subunit; Nonsense Mediated Decay (NMD) enhanced by the Exon Junction Complex (EJC); Nonsense Mediated Decay (NMD) independent of the Exon Junction Complex (EJC); Nonsense Mediated Decay (NMD) enhanced by the Exon Junction Complex (EJC); L13a-mediated translational silencing of Ceruloplasmin expression; Formation of a pool of free 40S subunits; GTP hydrolysis and joining of the 60S ribosomal subunit; SRP-dependent cotranslational protein targeting to membrane; SRP-dependent cotranslational protein targeting to membrane; Major pathway of rRNA processing in the nucleolus and cytosol; Formation of a pool of free 40S subunits; Nonsense Mediated Decay (NMD) independent of the Exon Junction Complex (EJC)	35	0	1.486	0	80.5	119.5	5277576	7842546	High	High	1
TRUE	High	Master Protein	XP_011519389.1	importin-5 isoform X1 [Homo sapiens]	0	10.823	7	4	5	4	1115	125.5	4.92	15.64	4						XP_011519389.1					0	0	1.475	6.19	81.2	118.8	420941	615614	High	High	1
TRUE	High	Master Protein	NP_001010.2	40S ribosomal protein S15a [Homo sapiens]	0	20.299	36	5	15	5	130	14.8	10.13	31.94	5	protein metabolism;other metabolic processes;other biological processes	cytosol;translational apparatus;nucleus;other cell component	other molecular function	Pf00410	6210	hsa:6210; NP_001010.2; P39027; P39031; P62244; Q3MHD9; Q8C023; Q9BV24	ENSG00000134419	RPS15A	Cytoplasmic ribosomal proteins	Regulation of expression of SLITs and ROBOs; L13a-mediated translational silencing of Ceruloplasmin expression; Formation of a pool of free 40S subunits; GTP hydrolysis and joining of the 60S ribosomal subunit; Major pathway of rRNA processing in the nucleolus and cytosol; Nonsense Mediated Decay (NMD) enhanced by the Exon Junction Complex (EJC); SRP-dependent cotranslational protein targeting to membrane; Viral mRNA Translation; Response of EIF2AK4 (GCN2) to amino acid deficiency; Peptide chain elongation; Selenocysteine synthesis; Eukaryotic Translation Termination; Nonsense Mediated Decay (NMD) independent of the Exon Junction Complex (EJC); Translation initiation complex formation; Formation of the ternary complex, and subsequently, the 43S complex; Ribosomal scanning and start codon recognition; SARS-CoV-2 modulates host translation machinery	18	0	1.471	17.72	80.5	119.5	1.54506e+07	2.29565e+07	High	High	1
TRUE	High	Master Protein	NP_001203.1	complement component 1 Q subcomponent-binding protein, mitochondrial precursor [Homo sapiens]	0	36.409	25	4	12	4	282	31.3	4.84	37.32	4	cell organization and biogenesis;RNA metabolism OR transcription;other metabolic processes;stress response;signal transduction;other biological processes	non-structural extracellular;plasma membrane;other membranes;cytosol;mitochondrion;nucleus;other cell component	signal transduction activity or receptor binding;translation activity;nucleic acid binding activity;other molecular function	Pf02330	708	hsa:708; NP_001203.1; Q07021; Q2HXR8; Q9NNY8	ENSG00000108561	C1QBP	Complement system; Mesodermal commitment pathway; Ebola virus infection in host	RHOC GTPase cycle; RHOA GTPase cycle; Intrinsic Pathway of Fibrin Clot Formation; Apoptotic factor-mediated response; Defective Intrinsic Pathway for Apoptosis Due to p14ARF Loss of Function	8	0	1.458	0	79.2	120.8	1.35025e+06	2058312	High	High	1
TRUE	High	Master Protein	NP_005361.2	ras-related protein Rab-8A [Homo sapiens]	0	19.272	17	3	11	1	207	23.7	9.07	28.67	3	cell organization and biogenesis;other metabolic processes;transport;developmental processes;other biological processes	plasma membrane;other membranes;cytosol;cytoskeleton;ER/Golgi;other cytoplasmic organelle;other cell component	cytoskeletal activity;other molecular function	Pf00071	4218	B4DEK7; hsa:4218; NP_005361.2; P24407; P61006; Q6FHV5	ENSG00000167461	RAB8A	Focal adhesion: PI3K-Akt-mTOR-signaling pathway; Ciliary landscape; Joubert syndrome	Translocation of SLC2A4 (GLUT4) to the plasma membrane; Regulation of PLK1 Activity at G2/M Transition; Anchoring of the basal body to the plasma membrane; VxPx cargo-targeting to cilium; RAB GEFs exchange GTP for GDP on RABs; RAB geranylgeranylation; TBC/RABGAPs	10	0	1.456	0	81.4	118.6	319135	464548	High	Peak Found	1
TRUE	High	Master Protein	NP_000998.1	40S ribosomal protein S4, X isoform [Homo sapiens]	0	49.291	29	8	23	8	263	29.6	10.15	56.28	8	protein metabolism;other metabolic processes;other biological processes	cytosol;translational apparatus;nucleus;other cell component	nucleic acid binding activity;other molecular function	Pf00467, Pf00900, Pf01479, Pf08071, Pf16121	6191	hsa:6191; NP_000998.1; P12631; P12750; P27576; P55831; P62701; Q14727; Q6IPY4	ENSG00000198034	RPS4X	Cytoplasmic ribosomal proteins	Regulation of expression of SLITs and ROBOs; SRP-dependent cotranslational protein targeting to membrane; Response of EIF2AK4 (GCN2) to amino acid deficiency; Peptide chain elongation; SARS-CoV-2 modulates host translation machinery; L13a-mediated translational silencing of Ceruloplasmin expression; Translation initiation complex formation; Formation of a pool of free 40S subunits; Formation of the ternary complex, and subsequently, the 43S complex; Ribosomal scanning and start codon recognition; GTP hydrolysis and joining of the 60S ribosomal subunit; Major pathway of rRNA processing in the nucleolus and cytosol; Nonsense Mediated Decay (NMD) enhanced by the Exon Junction Complex (EJC); Viral mRNA Translation; Selenocysteine synthesis; Eukaryotic Translation Termination; Nonsense Mediated Decay (NMD) independent of the Exon Junction Complex (EJC)	18	0	1.449	20.88	83.5	116.5	2.66079e+07	3.71478e+07	High	High	1
TRUE	High	Master Protein	NP_001139699.1	40S ribosomal protein S20 isoform 1 [Homo sapiens]	0	8.488	19	2	4	2	142	16	9.32	9.13	2	protein metabolism;other metabolic processes;other biological processes	cytosol;translational apparatus	enzyme regulator activity;nucleic acid binding activity;other molecular function	Pf00338	105508676	A0A2K5JHW2; A0A8C9GYV6; NP_001139699.1	ENSCANG00000037645; ENSPTEG00000013735	RPS20			0	0	1.446	5.74	82.9	117.1	4.36751e+06	6.1634e+06	Peak Found	High	1
TRUE	High	Master Protein	NP_057123.1	RNA transcription, translation and transport factor protein [Homo sapiens]	0	11.506	13	2	5	2	244	28.1	6.65	12.61	2	RNA metabolism OR transcription;other metabolic processes;transport;other biological processes	cytosol;cytoskeleton;nucleus;other cell component	nucleic acid binding activity;other molecular function	Pf10036	51637	hsa:51637; NP_057123.1; Q9Y224	ENSG00000087302	RTRAF		tRNA processing in the nucleus	1	0	1.443	0	81.9	118.1	442139	638054	High	High	1
TRUE	High	Master Protein	NP_001340275.1	alpha-enolase isoform 3 [Homo sapiens]	0	203.167	43	11	94	11	434	47.3	6.99	316.08	11	other metabolic processes	plasma membrane;other membranes;cytosol	other molecular function	Pf00113, Pf03952		A0A2R8Y6G6; A0A8I5YKE8; NP_001340275.1	ENSG00000074800; ENSPPYG00000001920	ENO1	Clear cell renal cell carcinoma pathways; Metabolic reprogramming in colon cancer		2	0	1.437	16.61	81.3	118.7	3.71445e+07	5.41948e+07	High	High	1
TRUE	High	Master Protein	NP_000933.1	peptidyl-prolyl cis-trans isomerase B precursor [Homo sapiens]	0	9.79	10	2	3	2	216	23.7	9.41	6.67	2	protein metabolism;other metabolic processes;developmental processes;other biological processes	ER/Golgi;nucleus;other cell component	other molecular function	Pf00160	5479	A8K534; hsa:5479; NP_000933.1; P23284; Q6IBH5; Q9BVK5	ENSG00000166794	PPIB	Prolactin signaling pathway; Type I collagen synthesis in the context of osteogenesis imperfecta	Collagen biosynthesis and modifying enzymes	3	0	1.432	1.39	82.3	117.7	1.91123e+06	2.73242e+06	High	High	1
TRUE	High	Master Protein	NP_005372.2	nucleolin [Homo sapiens]	0	123.068	21	13	55	13	710	76.6	4.7	184.04	13	developmental processes;other biological processes	plasma membrane;nucleus;other cell component	nucleic acid binding activity;other molecular function	Pf00076	4691	hsa:4691; NP_005372.2; P19338; Q53SK1; Q8NB06; Q9UCF0; Q9UDG1	ENSG00000115053	NCL	Pathogenic Escherichia coli infection; VEGFA-VEGFR2 signaling pathway	Major pathway of rRNA processing in the nucleolus and cytosol	3	0	1.43	1.96	79.9	120.1	2.10198e+07	3.16213e+07	High	High	1
TRUE	High	Master Protein	NP_001302459.1	60S ribosomal protein L26 [Homo sapiens]	0.004	2.928	14	2	2	2	145	17.2	10.55	3.86	2	cell cycle OR cell proliferation;protein metabolism;RNA metabolism OR transcription;other metabolic processes;stress response;signal transduction;other biological processes	cytosol;translational apparatus;nucleus;other cell component	nucleic acid binding activity;other molecular function	Pf00467, Pf16906	6154	B2R4F0; D3DTR8; hsa:6154; NP_001302459.1; P61254; Q02877; Q6IPY2	ENSG00000161970	RPL26	VEGFA-VEGFR2 signaling pathway; Cytoplasmic ribosomal proteins	Regulation of expression of SLITs and ROBOs; SRP-dependent cotranslational protein targeting to membrane; Response of EIF2AK4 (GCN2) to amino acid deficiency; Peptide chain elongation; L13a-mediated translational silencing of Ceruloplasmin expression; Formation of a pool of free 40S subunits; GTP hydrolysis and joining of the 60S ribosomal subunit; Major pathway of rRNA processing in the nucleolus and cytosol; Nonsense Mediated Decay (NMD) enhanced by the Exon Junction Complex (EJC); Viral mRNA Translation; Selenocysteine synthesis; Eukaryotic Translation Termination; Nonsense Mediated Decay (NMD) independent of the Exon Junction Complex (EJC)	15	0	1.429	22.96	82.1	117.9	4.00919e+06	5.76212e+06	High	High	1
TRUE	High	Master Protein	NP_001814.2	creatine kinase B-type isoform 1 [Homo sapiens]	0	45.33	22	5	15	5	381	42.6	5.59	50.59	5	other metabolic processes;developmental processes;other biological processes	non-structural extracellular;cytosol;mitochondrion;nucleus;other cell component	kinase activity;other molecular function	Pf00217, Pf02807	1152	A8K236; B2R5R4; hsa:1152; NP_001814.2; P12277; Q2LE07; Q6FG40; Q9UC66	ENSG00000166165	CKB		RND3 GTPase cycle; Creatine metabolism	2	0	1.418	0.89	84.8	115.2	3.14559e+06	4.27498e+06	High	High	1
TRUE	High	Master Protein	NP_004719.2	nucleolar RNA helicase 2 isoform 1 [Homo sapiens]	0	26.82	10	7	12	7	783	87.3	9.28	28.51	7	cell organization and biogenesis;DNA metabolism;RNA metabolism OR transcription;other metabolic processes;stress response;other biological processes	cytosol;mitochondrion;nucleus;other cell component	nucleic acid binding activity;other molecular function	Pf00270, Pf00271, Pf08152	9188	B2RDL0; hsa:9188; NP_004719.2; Q13436; Q5VX41; Q68D35; Q9NR30	ENSG00000165732	DDX21		B-WICH complex positively regulates rRNA expression; Major pathway of rRNA processing in the nucleolus and cytosol	2	0	1.403	10.01	90.8	109.2	5.44892e+06	6.55705e+06	High	High	1
TRUE	High	Master Protein	NP_057406.2	ras-related protein Rab-14 [Homo sapiens]	0	19.103	36	6	12	5	215	23.9	6.21	31.22	6	cell organization and biogenesis;stress response;transport;signal transduction;other biological processes	plasma membrane;other membranes;cytosol;ER/Golgi;other cytoplasmic organelle;other cell component	cytoskeletal activity;other molecular function	Pf00071	51552	B3KR31; hsa:51552; NP_057406.2; P35287; P61106; Q5JVD4; Q6Q7K5; Q969L0; Q9UI11	ENSG00000119396	RAB14	Focal adhesion: PI3K-Akt-mTOR-signaling pathway; Ciliary landscape	Translocation of SLC2A4 (GLUT4) to the plasma membrane; Neutrophil degranulation; RAB GEFs exchange GTP for GDP on RABs; RAB geranylgeranylation; Synthesis of PIPs at the plasma membrane	7	0	1.403	27.79	79.7	120.3	2.0054e+06	3.02801e+06	High	High	1	Met-loss+Acetyl [N-Term]
TRUE	High	Master Protein	NP_005498.1	cofilin-1 [Homo sapiens]	0	53.713	50	6	23	6	166	18.5	8.09	81.33	6	cell cycle OR cell proliferation;cell organization and biogenesis;signal transduction;other biological processes	plasma membrane;other membranes;cytosol;cytoskeleton;nucleus;other cell component	cytoskeletal activity	Pf00241	100057603; 100464729; 101153774; 103679469; 103783331; 104652856; 105724409; 1072; 745772	A0A2I3GTS7; A0A2J8QBS6; A0A2J8TZL9; A0A2K5DRT6; A0A2K6TI94; A0A2R9C8K4; A0A2Y9IRH2; A0A384DKB2; A0A3Q7VLX8; A0A452S4A7; A0A5E4A1G5; A0A671DVK4; A0A6D2Y3I7; A0A6J3I8Q6; A0A6P9F651; A0A7J8EPC6; A0A7J8GY46; A0A8B7RIX8; A0A8C0NGL0; A0A8C6A748; A0A8D2CQA4; A0A8I3P3F3; aml:100464729; B3KUQ1; ecb:100057603; elk:111141571; F7DXG8; F7GPI9; G1MG27; G3RMM9; ggo:101153774; H2NCT8; H2Q279; hsa:1072; I3MY03; NP_005498.1; P23528; pps:103783331; Q53Y87; Q9UCA2; sbq:104652856; uah:113244093; umr:103679469; V9HWI5	ENSAMEG00000017334; ENSANAG00000029591; ENSCAFG00030014369; ENSCAFG00040015884; ENSCAFG00845018065; ENSCJAG00000001847; ENSECAG00000019900; ENSG00000172757; ENSGGOG00000023183; ENSMMMG00000021134; ENSNLEG00000028533; ENSPPAG00000041849; ENSPPYG00000003047; ENSPTRG00000003895; ENSRFEG00010003410; ENSSBOG00000026277; ENSSTOG00000027968; ENSSVLG00005009374; ENSUAMG00000020789; ENSUMAG00000010803	CFL1; HEL-S-15; LOC111141571; LOC118356824	Brain-derived neurotrophic factor (BDNF) signaling pathway; VEGFA-VEGFR2 signaling pathway; EGF/EGFR signaling pathway; Envelope proteins and their potential roles in EDMD physiopathology; 7q11.23 copy number variation syndrome; Neuroinflammation and glutamatergic signaling; CCL18 signaling pathway; Regulation of actin cytoskeleton; G13 signaling pathway	RHO GTPases Activate ROCKs; Gene and protein expression by JAK-STAT signaling after Interleukin-12 stimulation; Platelet degranulation ; Regulation of actin dynamics for phagocytic cup formation; Sema3A PAK dependent Axon repulsion; EPHB-mediated forward signaling	15	0	1.401	6.61	83	117	1.72109e+07	2.42448e+07	High	High	1	Met-loss+Acetyl [N-Term]
TRUE	High	Master Protein	NP_006089.1	receptor of activated protein C kinase 1 [Homo sapiens]	0	18.82	23	5	7	5	317	35.1	7.69	19.69	5	cell cycle OR cell proliferation;protein metabolism;other metabolic processes;developmental processes;other biological processes	plasma membrane;cytosol;mitochondrion;translational apparatus;nucleus;other cell component	signal transduction activity or receptor binding;enzyme regulator activity;translation activity;other molecular function	Pf00400	10399	B3KTJ0; D3DWS0; hsa:10399; NP_006089.1; P25388; P63244; P99049; Q53HU2; Q5J8M6; Q5VLR4; Q6FH47	ENSG00000204628	RACK1	Androgen receptor signaling pathway; Brain-derived neurotrophic factor (BDNF) signaling pathway; VEGFA-VEGFR2 signaling pathway; Measles virus infection; Angiotensin II receptor type 1 pathway; Interferon type I signaling pathways	Regulation of TNFR1 signaling; TNFR1-induced NFkappaB signaling pathway; TNFR1-mediated ceramide production	9	0	1.399	10.72	85.2	114.8	6.10882e+06	8.22855e+06	High	High	1
TRUE	High	Master Protein	NP_001357590.1	cullin-1 [Homo sapiens]	0	30.658	7	4	8	4	776	89.6	8	29.38	4	cell cycle OR cell proliferation;protein metabolism;other metabolic processes;signal transduction;other biological processes	plasma membrane;other membranes;cytosol;nucleus;other cell component	other molecular function	Pf00888, Pf10557	100189917; 100962270; 100972042; 101000243; 101051291; 101867010; 103227180; 103259717; 105474844; 105546373; 105584691; 105711161; 105824617; 108285616; 108522304; 463821; 8454	A0A090N7U0; A0A096N574; A0A0D9R3Z4; A0A1D5QH65; A0A1D5QJX1; A0A1U7T682; A0A2J8QUP0; A0A2J8S6V6; A0A2K5DJT7; A0A2K5NGS0; A0A2K5QEI2; A0A2K6AL87; A0A2K6CHS8; A0A2K6GLG9; A0A2K6KPS5; A0A2K6P3R6; A0A2K6UZY9; A0A2R9C048; A0A6D2XZM8; A0A6J3F5X9; A0A7N9CNI7; A0A8B7XDJ7; A0A8C9DNW5; A0A8C9IKH1; A0A8D2E7E4; caty:105584691; csab:103227180; D3DWG3; F7EQZ3; G1QTR6; G2HEC7; H0XBT6; H9G0U2; hsa:8454; mcf:101867010; NP_001357590.1; O60719; panu:101000243; pon:100189917; pps:100972042; ptr:463821; Q08AL6; Q13616; Q5R4G6; Q8IYW1; rbb:108522304; sbq:101051291; U3CZT1	ENSANAG00000028288; ENSCATG00000041054; ENSCCAG00000024791; ENSCJAG00000010002; ENSCSAG00000007057; ENSG00000055130; ENSMFAG00000046081; ENSMICG00000011113; ENSMLEG00000044437; ENSMMUG00000017541; ENSMNEG00000035175; ENSNLEG00000003469; ENSOGAG00000014715; ENSPANG00000000866; ENSPCOG00000025954; ENSPPAG00000040446; ENSPPYG00000018146; ENSPSMG00000015994; ENSPTEG00000031062; ENSPTRG00000019836; ENSPTRG00000045689; ENSRBIG00000029940; ENSRROG00000029914; ENSSBOG00000034725; ENSTGEG00000001872	CUL1	Cell cycle; TNF-alpha signaling pathway; Parkin-ubiquitin proteasomal system pathway; Apoptosis-related network due to altered Notch3 in ovarian cancer; Glucocorticoid receptor pathway; Nuclear receptors meta-pathway; TGF-beta signaling pathway; Malignant pleural mesothelioma; Notch signaling pathway; Delta-Notch signaling pathway	FCERI mediated NF-kB activation; Downstream TCR signaling; Antigen processing: Ubiquitination & Proteasome degradation; Activation of NF-kappaB in B cells; SCF-beta-TrCP mediated degradation of Emi1; Degradation of beta-catenin by the destruction complex; Dectin-1 mediated noncanonical NF-kB signaling; Degradation of GLI1 by the proteasome; Degradation of GLI2 by the proteasome; GLI3 is processed to GLI3R by the proteasome; NIK-->noncanonical NF-kB signaling; Orc1 removal from chromatin; FBXL7 down-regulates AURKA during mitotic entry and in early mitosis; Regulation of RUNX2 expression and activity; Neddylation; SCF(Skp2)-mediated degradation of p27/p21; Negative regulation of NOTCH4 signaling; GSK3B and BTRC:CUL1-mediated-degradation of NFE2L2; Nuclear events stimulated by ALK signaling in cancer; Regulation of PLK1 Activity at G2/M Transition; Constitutive Signaling by NOTCH1 PEST Domain Mutants; Constitutive Signaling by NOTCH1 HD+PEST Domain Mutants; Circadian Clock; Cyclin D associated events in G1; Regulation of BACH1 activity; MAP3K8 (TPL2)-dependent MAPK1/3 activation; NOTCH1 Intracellular Domain Regulates Transcription; Iron uptake and transport; Prolactin receptor signaling; Loss of Function of FBXW7 in Cancer and NOTCH1 Signaling	42	0	1.397	0	83.4	116.6	594642	830702	High	High	1
TRUE	High	Master Protein	NP_006316.1	GTP-binding nuclear protein Ran isoform 1 [Homo sapiens]	0	43.636	29	7	24	7	216	24.4	7.49	58.76	7	cell cycle OR cell proliferation;cell organization and biogenesis;DNA metabolism;other metabolic processes;transport;developmental processes;other biological processes	cytosol;cytoskeleton;nucleus;other cytoplasmic organelle;other cell component	other molecular function	Pf00071	5901	A8K3Z8; hsa:5901; NP_006316.1; P17080; P28746; P28747; P62826; Q6IPB2; Q86V08; Q8NI90; Q9CSP3; Q9CWI7; Q9CZA2; Q9UDJ5; Q9UEU9	ENSG00000132341	RAN	Androgen receptor signaling pathway; miRNA biogenesis; 22q11.2 copy number variation syndrome	Nuclear import of Rev protein; Transcriptional regulation by small RNAs; Rev-mediated nuclear export of HIV RNA; NEP/NS2 Interacts with the Cellular Export Machinery; tRNA processing in the nucleus; Postmitotic nuclear pore complex (NPC) reformation; Regulation of cholesterol biosynthesis by SREBP (SREBF); MicroRNA (miRNA) biogenesis	11	0	1.396	11.82	81.3	118.7	5.39348e+07	7.87059e+07	High	High	1	Met-loss+Acetyl [N-Term]
TRUE	High	Master Protein	NP_001008.1	40S ribosomal protein S13 [Homo sapiens]	0	43.364	45	7	29	7	151	17.2	10.54	65.72	7	protein metabolism;other metabolic processes;other biological processes	cytosol;translational apparatus;nucleus;other cell component	nucleic acid binding activity;other molecular function	Pf00312, Pf08069	6207	B2R549; hsa:6207; NP_001008.1; P19116; P62277; Q02546; Q29200; Q498Y0	ENSG00000110700	RPS13	Cytoplasmic ribosomal proteins	Regulation of expression of SLITs and ROBOs; L13a-mediated translational silencing of Ceruloplasmin expression; Formation of a pool of free 40S subunits; GTP hydrolysis and joining of the 60S ribosomal subunit; Major pathway of rRNA processing in the nucleolus and cytosol; Nonsense Mediated Decay (NMD) enhanced by the Exon Junction Complex (EJC); SRP-dependent cotranslational protein targeting to membrane; Viral mRNA Translation; Response of EIF2AK4 (GCN2) to amino acid deficiency; Peptide chain elongation; Selenocysteine synthesis; Eukaryotic Translation Termination; Nonsense Mediated Decay (NMD) independent of the Exon Junction Complex (EJC); Translation initiation complex formation; Formation of the ternary complex, and subsequently, the 43S complex; Ribosomal scanning and start codon recognition; SARS-CoV-2 modulates host translation machinery	18	0	1.395	13.25	84.1	115.9	3.78306e+07	5.21051e+07	High	High	1
TRUE	High	Master Protein	XP_011532356.1	transketolase isoform X1 [Homo sapiens]	0	41.996	9	3	13	3	631	68.8	7.52	46.77	3						XP_011532356.1					0	0	1.393	11.17	83.7	116.3	2.1475e+06	2.98444e+06	High	High	1
TRUE	High	Master Protein	NP_000909.2	protein disulfide-isomerase precursor [Homo sapiens]	0	16.288	6	2	5	2	508	57.1	4.87	12.06	2	protein metabolism;other metabolic processes;stress response;signal transduction;other biological processes	non-structural extracellular;plasma membrane;other membranes;cytosol;cytoskeleton;ER/Golgi;other cell component	signal transduction activity or receptor binding;cytoskeletal activity;other molecular function	Pf00085, Pf13848	5034	A0A024R8S5; B2RDQ2; hsa:5034; NP_000909.2; P07237; P30037; P32079; Q15205; Q6LDE5	ENSG00000185624	P4HB	VEGFA-VEGFR2 signaling pathway; Type I collagen synthesis in the context of osteogenesis imperfecta	Hedgehog ligand biogenesis; Collagen biosynthesis and modifying enzymes; Detoxification of Reactive Oxygen Species; Regulation of Insulin-like Growth Factor (IGF) transport and uptake by Insulin-like Growth Factor Binding Proteins (IGFBPs); Post-translational protein phosphorylation; Interleukin-12 signaling; Interleukin-23 signaling; Chylomicron assembly; VLDL assembly; LDL remodeling	12	0	1.389	51.25	81.8	118.2	682569	985871	High	High	1
TRUE	High	Master Protein	NP_001291217.1	40S ribosomal protein SA isoform 2 [Homo sapiens]	0	28.55	24	5	11	5	300	33.3	4.87	33.54	5	cell adhesion;cell organization and biogenesis;protein metabolism;other metabolic processes	plasma membrane;other membranes;cytosol;translational apparatus;nucleus	other molecular function	Pf00318, Pf16122	3921	A0A0C4DG17; NP_001291217.1	ENSG00000168028	RPSA	Cytoplasmic ribosomal proteins		1	0	1.388	10.37	79.6	120.4	5.50458e+06	8.31753e+06	High	High	1	Met-loss+Acetyl [N-Term]
TRUE	High	Master Protein	NP_001152759.1	triosephosphate isomerase isoform 2 [Homo sapiens]	0	28.822	25	4	11	4	286	30.8	5.92	35.8	4	other metabolic processes		other molecular function	Pf00121		A0A2J8JEI5; A0A2J8JEJ3; A0A2J8TBG7; A0A6D2X563; H2NGA4; NP_001152759.1	ENSPPYG00000004207; ENSPTRG00000004595	TPI1			0	0	1.38	5.18	83.6	116.4	5.7249e+06	7.963e+06	High	High	1
TRUE	High	Master Protein	NP_000969.1	60S ribosomal protein L23 [Homo sapiens]	0	49.654	27	3	18	3	140	14.9	10.51	57.08	3	cell cycle OR cell proliferation;cell organization and biogenesis;protein metabolism;other metabolic processes;transport;other biological processes	other membranes;cytosol;ER/Golgi;translational apparatus;nucleus;other cell component	enzyme regulator activity;nucleic acid binding activity;other molecular function	Pf00238	100008824; 100016842; 100078781; 100304537; 100414509; 100470758; 100561965; 100596601; 100629497; 100658225; 100720331; 100756818; 100918123; 100959836; 100967965; 101088037; 101121360; 101150568; 101155583; 101332414; 101350060; 101371353; 101476584; 101679916; 101718619; 101838238; 101960850; 102095215; 102193637; 102286198; 102298740; 102375050; 102472585; 102534634; 102570589; 102687377; 102735411; 102793416; 102840502; 102917078; 102944442; 103016324; 103069591; 103120504; 103133095; 103154347; 103267852; 103374580; 103393577; 103468162; 103661305; 104674869; 104990553; 104992759; 105099059; 105308368; 105472270; 105524537; 105542988; 105579533; 105717007; 105810237; 105824901; 106003253; 106529938; 106542492; 106908026; 106935643; 106980555; 107104791; 107391567; 107582975; 107689631; 107695064; 107758492; 108245347; 108434939; 108533960; 108633181; 108898496; 109247402; 109320258; 109532552; 109574389; 109691954; 29282; 414398; 420001; 454619; 496667; 504876; 65019; 694719; 9349	A0A024R1Q8; A0A087XVL3; A0A0B8RXC4; A0A0D9S3E8; A0A0E9X9V1; A0A151P5E7; A0A1A6HFC8; A0A1A7WLL4; A0A1A8DB13; A0A1A8GD57; A0A1A8KNH8; A0A1A8M6Q2; A0A1A8R6G6; A0A1A8U9A9; A0A1D5R3G7; A0A1S3A8E9; A0A1S3GXD4; A0A1U7QW59; A0A1U7RYS1; A0A1U7UEB4; A0A1V4JQF0; A0A1W7RDX0; A0A212DB08; A0A218UAV6; A0A250YA18; A0A2I0LN69; A0A2I3G6A1; A0A2I4CLQ8; A0A2J8KHA3; A0A2K5EGI0; A0A2K5KFU8; A0A2K5N9L0; A0A2K6AKQ8; A0A2K6CQK4; A0A2K6FTK9; A0A2K6KTV8; A0A2K6P6C4; A0A2P4SAV6; A0A2R8PA32; A0A2R8ZAM1; A0A2U3V3S1; A0A2U3VJQ4; A0A2U3YI16; A0A2U9CP69; A0A2Y9DNQ6; A0A2Y9I882; A0A2Y9JZR1; A0A2Y9LY88; A0A340Y0U8; A0A383ZR75; A0A384BXC4; A0A3B3DMR2; A0A3B3RZ57; A0A3B3UA00; A0A3B3YFD9; A0A3B4EPJ8; A0A3B4FXJ0; A0A3B4TS58; A0A3B4Y112; A0A3B4ZAN5; A0A3M0JL14; A0A3P8NS39; A0A3P8TWJ1; A0A3P8W5D6; A0A3P9AU55; A0A3P9HH38; A0A3P9NPU7; A0A3Q0QPR9; A0A3Q1C5T8; A0A3Q1FQL1; A0A3Q1JIL0; A0A3Q2FKB4; A0A3Q2LDJ2; A0A3Q2VK70; A0A3Q2YQZ1; A0A3Q3B9W5; A0A3Q3F1T2; A0A3Q3QMY0; A0A3Q4H321; A0A3Q7N1Z9; A0A3Q7S0J2; A0A3Q7WUQ6; A0A437DK14; A0A452EU40; A0A452IVX1; A0A452QLY1; A0A484CHA6; A0A485PF62; A0A498LBB3; A0A4D9EK88; A0A4U1FHP6; A0A4W2F4I2; A0A4W4EKD2; A0A4W6DVB2; A0A4X2KGR4; A0A5E4ADN1; A0A5N3WEC3; A0A5N3X0K9; A0A5N4D4X7; A0A5N5MHC3; A0A663E484; A0A665U051; A0A667IP42; A0A668AZ41; A0A668RS42; A0A669QDJ2; A0A670JH73; A0A670ZPD3; A0A671EX73; A0A671S573; A0A672T9V4; A0A672U743; A0A673KAU0; A0A673VLK1; A0A674IFC5; A0A6A5EMJ6; A0A6B0RSY8; A0A6B2F2P3; A0A6D2X693; A0A6D2Y2A5; A0A6G1BD28; A0A6I8PG80; A0A6I9IK24; A0A6I9IZ19; A0A6I9L234; A0A6I9XI29; A0A6I9ZXP6; A0A6J0VFA6; A0A6J0WGR2; A0A6J1VG88; A0A6J2AVP8; A0A6J2IU75; A0A6J2MBL6; A0A6J2QAI9; A0A6J2VYL0; A0A6J3E5Z5; A0A6J3HZR8; A0A6P3HFI3; A0A6P3RJQ0; A0A6P4T8Y6; A0A6P5DIK4; A0A6P5LCV3; A0A6P5QNX0; A0A6P7EGQ2; A0A6P7I208; A0A6P7N3R5; A0A6P7ZS70; A0A6P8VSK7; A0A6P9BLH1; A0A7J7EJR9; A0A7J7SUV6; A0A7J7T7Z7; A0A7J8D1I8; A0A7J8GFC7; A0A7M4E2A5; A0A7N8YJ34; A0A803SPV1; A0A811XRR5; A0A841TNW1; A0A8B6YBU2; A0A8B6ZWY9; A0A8B7GFA0; A0A8B7QZ69; A0A8B9DDI7; A0A8B9S363; A0A8B9SSW2; A0A8B9VY61; A0A8B9XKP5; A0A8C0I776; A0A8C0IJX9; A0A8C0LG72; A0A8C0Q8J2; A0A8C0VPS7; A0A8C2SQ76; A0A8C2W461; A0A8C2ZSF5; A0A8C3BT65; A0A8C3IVR4; A0A8C3QLS5; A0A8C3UV25; A0A8C3VLU5; A0A8C4KJY8; A0A8C4YAL5; A0A8C5ITG3; A0A8C5K454; A0A8C5WG70; A0A8C5X0P1; A0A8C6EFW9; A0A8C6EXN0; A0A8C6HDK1; A0A8C6IXK5; A0A8C6QDF9; A0A8C6S5E8; A0A8C7AKR8; A0A8C7WZ90; A0A8C8R5L5; A0A8C8WVF1; A0A8C8Z717; A0A8C9CPC2; A0A8C9EUL9; A0A8C9J453; A0A8C9P8L5; A0A8D0HLA6; A0A8D2D403; A0A8D2ECF2; A0A8D2H5G0; A0A8D2Q7H8; A0A8I3NHL0; A0A8I5TRN9; A0A8J5ZXN6; A0A8J7TCZ3; A1XQU4; A6QLM2; A9ZTA1; aju:106980555; alim:106529938; amj:102570589; aml:100470758; asn:102375050; bacu:103016324; biu:109574389; bom:102286198; bta:504876; C6FGX4; ccan:109691954; cdk:105099059; cge:100756818; cgob:115012776; chx:108633181; cjc:100414509; clv:102095215; cmy:102944442; cpoo:109320258; csem:103393577; cvg:107104791; dle:111166395; E1BY89; ecb:100629497; elk:111151337; F2X264; F6WU43; fca:101088037; G1T6D1; G3H5W4; G3N5P1; G3SHW8; G3U4H9; G3WXX0; G5BK67; gga:420001; ggo:101150568; H0VFW4; H0X6X8; H0YVB7; H2MY25; H2QCT6; hgl:101718619; hsa:9349; I3MML5; ipu:100304537; J3S515; K9IGW4; kmr:108245347; L9JWK7; lav:100658225; lcf:108898496; loc:102687377; lve:103069591; M3WKT7; M3YUF4; M3ZYP0; M7C0D4; mcal:110305179; mcc:694719; mdo:100016842; mmu:65019; mpuf:101679916; mze:101476584; nfu:107391567; nle:100596601; NP_000969.1; oaa:100078781; oas:101121360; oas:114114874; oas:114116858; ocu:100008824; ola:101155583; oro:101371353; P23131; P24048; P62829; P62830; P62831; P62832; pcw:110215887; pgut:117664870; ppad:109247402; pps:100967965; pret:103468162; ptr:454619; pvt:110090746; Q29246; Q3SWV7; Q3T057; Q3THU4; Q5M8X1; Q6P5S1; Q90YU5; Q9CZE6; Q9DCQ4; rbb:108533960; rno:29282; rro:104674869; sanh:107689631; sanh:107695064; sgh:107582975; shr:100918123; srx:107758492; ssc:414398; T1DLB7; tmu:101350060; tsr:106542492; tup:102472585; U3F6Q4; uah:113265536; umr:103661305; vvp:112917797; W5N8E8; W5PJY3; xtr:496667	ENSACAG00000034980; ENSACCG00020004816; ENSACDG00005003873; ENSACIG00000000170; ENSACLG00000005165; ENSAMEG00000004268; ENSANAG00000033865; ENSAOCG00000004891; ENSAOWG00000000653; ENSAPEG00000020938; ENSAPLG00020007861; ENSAPLG00020007953; ENSAPOG00000022102; ENSATEG00000010222; ENSAZOG00000018904; ENSBGRG00000014229; ENSBIXG00000000920; ENSBIXG00005030673; ENSBMSG00010021800; ENSBTAG00000003229; ENSCABG00000000213; ENSCAFG00020023011; ENSCAFG00030003625; ENSCAFG00040003033; ENSCAFG00845013865; ENSCANG00000043653; ENSCATG00000039989; ENSCCEG00000021840; ENSCCNG00000003720; ENSCGRG00001021734; ENSCHIG00000016076; ENSCJAG00000046729; ENSCJPG00005002323; ENSCLAG00000017095; ENSCLMG00005015080; ENSCMMG00000005748; ENSCPBG00000027493; ENSCPOG00000010002; ENSCPRG00005002327; ENSCRFG00000006357; ENSCSAG00000002658; ENSCSEG00000013885; ENSCUSG00005011921; ENSCVAG00000006350; ENSCWAG00000001426; ENSDLEG00000003823; ENSDNVG00000017064; ENSECAG00000035053; ENSEEEG00000006287; ENSENLG00000005928; ENSFCAG00000014502; ENSG00000125691; ENSGACG00000000474; ENSGAGG00000022968; ENSGALG00000001634; ENSGEVG00005016032; ENSGGOG00000025082; ENSHBUG00000009987; ENSHCOG00000007663; ENSHGLG00000014194; ENSJHYG00000005747; ENSJJAG00000010017; ENSKMAG00000015811; ENSLAFG00000028450; ENSLBEG00000009741; ENSLCAG00010014003; ENSLCNG00005017146; ENSLLEG00000022630; ENSLOCG00000013711; ENSLSDG00000000195; ENSMALG00000011259; ENSMAMG00000004689; ENSMCSG00000001676; ENSMICG00000036519; ENSMLEG00000044352; ENSMMDG00005024341; ENSMMMG00000019912; ENSMMNG00015018242; ENSMMSG00000020357; ENSMNEG00000036433; ENSMODG00000012634; ENSMPUG00000015075; ENSMSIG00000017071; ENSMUNG00000003978; ENSMUSG00000071415; ENSMZEG00005000906; ENSNBRG00000008367; ENSNFUG00015010131; ENSNGAG00000001334; ENSNLEG00000032762; ENSNMLG00000000467; ENSNVIG00000004739; ENSOABG00000004083; ENSOANG00000039366; ENSOARG00000010029; ENSOCUG00000013915; ENSOGAG00000012445; ENSOJAG00000002432; ENSOMEG00000000388; ENSORLG00000019162; ENSORLG00015008218; ENSOSIG00000003868; ENSPCEG00000000406; ENSPCLG00000009961; ENSPCOG00000020460; ENSPEMG00000007476; ENSPFOG00000009826; ENSPKIG00000007151; ENSPLAG00000012551; ENSPLOG00000007063; ENSPMEG00000009543; ENSPMRG00000014564; ENSPNAG00000029713; ENSPNYG00000011622; ENSPPAG00000009097; ENSPPYG00000040441; ENSPREG00000007841; ENSPSMG00000008527; ENSPSNG00000020443; ENSPSTG00000003762; ENSPTIG00000000379; ENSPTRG00000009079; ENSPTXG00000017161; ENSRBIG00000031440; ENSRFEG00010010005; ENSRFEG00010010019; ENSRROG00000030347; ENSSANG00000044826; ENSSDAG00000003890; ENSSDUG00000006698; ENSSGRG00000054681; ENSSHAG00000017195; ENSSHBG00005009026; ENSSLDG00000013573; ENSSMAG00000016939; ENSSPAG00000004361; ENSSPUG00000018035; ENSSRHG00000030108; ENSSSCG00000038880; ENSSSCG00005021234; ENSSSCG00015034602; ENSSSCG00030055317; ENSSSCG00035002443; ENSSSCG00035019140; ENSSSCG00040040092; ENSSSCG00045026297; ENSSSCG00050059140; ENSSSCG00055004278; ENSSSCG00065040079; ENSSSCG00070017546; ENSSSUG00005022109; ENSSTOG00000014279; ENSSVLG00005015395; ENSTGEG00000002389; ENSTGUG00000002167; ENSTMTG00000004733; ENSUAMG00000005585; ENSUMAG00000017112; ENSUPAG00010007191; ENSVKKG00000016151; ENSVURG00010006679; ENSVVUG00000002126; ENSXETG00000049411; ENSXMAG00000007312	C17orf98; C9H17orf98; LOC101350060; LOC101879563; LOC107695064; LOC111151337; LOC114116858; LOC114431296; rpl23; Rpl23; RPL23; Rpl23_0; rplN	Cytoplasmic ribosomal proteins; Cytoplasmic ribosomal proteins	Nonsense Mediated Decay (NMD) independent of the Exon Junction Complex (EJC); Nonsense Mediated Decay (NMD) enhanced by the Exon Junction Complex (EJC); L13a-mediated translational silencing of Ceruloplasmin expression; SRP-dependent cotranslational protein targeting to membrane; Major pathway of rRNA processing in the nucleolus and cytosol; GTP hydrolysis and joining of the 60S ribosomal subunit; Nonsense Mediated Decay (NMD) independent of the Exon Junction Complex (EJC); Nonsense Mediated Decay (NMD) enhanced by the Exon Junction Complex (EJC); Regulation of expression of SLITs and ROBOs; SRP-dependent cotranslational protein targeting to membrane; L13a-mediated translational silencing of Ceruloplasmin expression; GTP hydrolysis and joining of the 60S ribosomal subunit; Response of EIF2AK4 (GCN2) to amino acid deficiency; Formation of a pool of free 40S subunits; Major pathway of rRNA processing in the nucleolus and cytosol; Nonsense Mediated Decay (NMD) enhanced by the Exon Junction Complex (EJC); Viral mRNA Translation; Peptide chain elongation; Selenocysteine synthesis; Eukaryotic Translation Termination; Nonsense Mediated Decay (NMD) independent of the Exon Junction Complex (EJC); Major pathway of rRNA processing in the nucleolus and cytosol; L13a-mediated translational silencing of Ceruloplasmin expression; GTP hydrolysis and joining of the 60S ribosomal subunit; Nonsense Mediated Decay (NMD) enhanced by the Exon Junction Complex (EJC); Nonsense Mediated Decay (NMD) independent of the Exon Junction Complex (EJC); Nonsense Mediated Decay (NMD) enhanced by the Exon Junction Complex (EJC); L13a-mediated translational silencing of Ceruloplasmin expression; Formation of a pool of free 40S subunits; GTP hydrolysis and joining of the 60S ribosomal subunit; SRP-dependent cotranslational protein targeting to membrane; L13a-mediated translational silencing of Ceruloplasmin expression; SRP-dependent cotranslational protein targeting to membrane; Formation of a pool of free 40S subunits; Nonsense Mediated Decay (NMD) independent of the Exon Junction Complex (EJC); Nonsense Mediated Decay (NMD) enhanced by the Exon Junction Complex (EJC); SRP-dependent cotranslational protein targeting to membrane; Major pathway of rRNA processing in the nucleolus and cytosol; Formation of a pool of free 40S subunits; Nonsense Mediated Decay (NMD) independent of the Exon Junction Complex (EJC)	42	0	1.376	10.06	80.8	119.2	9.33926e+06	1.3773e+07	High	High	1
TRUE	High	Master Protein	NP_000997.1	40S ribosomal protein S3a isoform 1 [Homo sapiens]	0	37.234	19	5	20	5	264	29.9	9.73	55.45	5	protein metabolism;other metabolic processes;other biological processes	cytosol;ER/Golgi;translational apparatus;nucleus;other cell component	nucleic acid binding activity;other molecular function	Pf01015	6189	B2R4D4; D3DP05; hsa:6189; NP_000997.1; P33443; P49241; P61247	ENSG00000145425	RPS3A	Cytoplasmic ribosomal proteins	Regulation of expression of SLITs and ROBOs; SRP-dependent cotranslational protein targeting to membrane; Response of EIF2AK4 (GCN2) to amino acid deficiency; Peptide chain elongation; SARS-CoV-2 modulates host translation machinery; L13a-mediated translational silencing of Ceruloplasmin expression; Translation initiation complex formation; Formation of a pool of free 40S subunits; Formation of the ternary complex, and subsequently, the 43S complex; Ribosomal scanning and start codon recognition; GTP hydrolysis and joining of the 60S ribosomal subunit; Major pathway of rRNA processing in the nucleolus and cytosol; Nonsense Mediated Decay (NMD) enhanced by the Exon Junction Complex (EJC); Viral mRNA Translation; Selenocysteine synthesis; Eukaryotic Translation Termination; Nonsense Mediated Decay (NMD) independent of the Exon Junction Complex (EJC)	18	0	1.376	6.79	87.6	112.4	1.47901e+07	1.89918e+07	High	High	1
TRUE	High	Master Protein	NP_002559.2	polyadenylate-binding protein 1 [Homo sapiens]	0	61.762	18	9	21	6	636	70.6	9.5	65.23	9	RNA metabolism OR transcription;other metabolic processes;other biological processes	cytosol;nucleus;other cell component	nucleic acid binding activity;other molecular function	Pf00076, Pf00658	26986	hsa:26986; NP_002559.2; P11940; Q15097; Q93004	ENSG00000070756	PABPC1	Translation factors; Endoderm differentiation; VEGFA-VEGFR2 signaling pathway; Acute viral myocarditis	AUF1 (hnRNP D0) binds and destabilizes mRNA; Regulation of expression of SLITs and ROBOs; L13a-mediated translational silencing of Ceruloplasmin expression; Nonsense Mediated Decay (NMD) enhanced by the Exon Junction Complex (EJC); Nonsense Mediated Decay (NMD) independent of the Exon Junction Complex (EJC); Translation initiation complex formation; Deadenylation of mRNA	11	2	1.375	7.52	86.3	113.7	1.2896e+07	1.69914e+07	High	High	1
TRUE	High	Master Protein	NP_000959.2	60S ribosomal protein L4 [Homo sapiens]	0	9.751	7	2	4	2	427	47.7	11.06	11.23	2	protein metabolism;other metabolic processes	cytosol;ER/Golgi;translational apparatus;nucleus;other cell component	other molecular function	Pf00573, Pf14374	6124	A8K502; hsa:6124; NP_000959.2; P36578; P39029; Q4VBR0; Q969Z9	ENSG00000174444	RPL4	Cytoplasmic ribosomal proteins	Regulation of expression of SLITs and ROBOs; L13a-mediated translational silencing of Ceruloplasmin expression; Formation of a pool of free 40S subunits; GTP hydrolysis and joining of the 60S ribosomal subunit; Major pathway of rRNA processing in the nucleolus and cytosol; Nonsense Mediated Decay (NMD) enhanced by the Exon Junction Complex (EJC); SRP-dependent cotranslational protein targeting to membrane; Viral mRNA Translation; Response of EIF2AK4 (GCN2) to amino acid deficiency; Peptide chain elongation; Selenocysteine synthesis; Eukaryotic Translation Termination; Nonsense Mediated Decay (NMD) independent of the Exon Junction Complex (EJC)	14	0	1.374	0	84.3	115.7	1.66579e+06	2.2886e+06	High	High	1
TRUE	High	Master Protein	NP_000993.1	60S acidic ribosomal protein P0 [Homo sapiens]	0	67.294	45	10	32	10	317	34.3	5.97	97.09	10	cell organization and biogenesis;protein metabolism;other metabolic processes	cytosol;ER/Golgi;translational apparatus;nucleus;other cell component	nucleic acid binding activity;other molecular function	Pf00428, Pf00466, Pf17777	6175	hsa:6175; NP_000993.1; P05388; Q3B7A4; Q9BVK4	ENSG00000089157	RPLP0	Cytoplasmic ribosomal proteins	Regulation of expression of SLITs and ROBOs; L13a-mediated translational silencing of Ceruloplasmin expression; Formation of a pool of free 40S subunits; GTP hydrolysis and joining of the 60S ribosomal subunit; Major pathway of rRNA processing in the nucleolus and cytosol; Nonsense Mediated Decay (NMD) enhanced by the Exon Junction Complex (EJC); SRP-dependent cotranslational protein targeting to membrane; Viral mRNA Translation; Response of EIF2AK4 (GCN2) to amino acid deficiency; Peptide chain elongation; Selenocysteine synthesis; Eukaryotic Translation Termination; Nonsense Mediated Decay (NMD) independent of the Exon Junction Complex (EJC); Gene and protein expression by JAK-STAT signaling after Interleukin-12 stimulation	15	0	1.372	7.92	92.4	107.6	2.42323e+07	2.82361e+07	High	High	1
TRUE	High	Master Protein	NP_002936.1	replication protein A 70 kDa DNA-binding subunit isoform 1 [Homo sapiens]	0	38.5	23	10	14	10	616	68.1	7.21	35.67	10	cell cycle OR cell proliferation;cell organization and biogenesis;DNA metabolism;other metabolic processes;stress response;other biological processes	nucleus;other cell component	nucleic acid binding activity;other molecular function	Pf01336, Pf04057, Pf08646, Pf16900	6117	A8K0Y9; hsa:6117; NP_002936.1; P27694; Q59ES9	ENSG00000132383	RPA1	Homologous recombination; Retinoblastoma gene in cancer; ATR signaling; G1 to S cell cycle control; DNA replication; Nucleotide excision repair; DNA repair pathways, full network; Nucleotide excision repair in xeroderma pigmentosum ; DNA mismatch repair	Processing of DNA double-strand break ends; G2/M DNA damage checkpoint; Meiotic recombination; HSF1 activation; SUMOylation of DNA damage response and repair proteins; Formation of Incision Complex in GG-NER; Dual Incision in GG-NER; Fanconi Anemia Pathway; Regulation of TP53 Activity through Phosphorylation; Termination of translesion DNA synthesis; HDR through Homologous Recombination (HRR); Dual incision in TC-NER; Gap-filling DNA repair synthesis and ligation in TC-NER; Translesion synthesis by REV1; Translesion synthesis by POLK; Translesion synthesis by POLI; Recognition of DNA damage by PCNA-containing replication complex; Translesion Synthesis by POLH; Gap-filling DNA repair synthesis and ligation in GG-NER; Regulation of HSF1-mediated heat shock response; Activation of ATR in response to replication stress; Activation of the pre-replicative complex; Presynaptic phase of homologous DNA pairing and strand exchange; HDR through Single Strand Annealing (SSA); Impaired BRCA2 binding to RAD51; PCNA-Dependent Long Patch Base Excision Repair; Removal of the Flap Intermediate; Removal of the Flap Intermediate from the C-strand; Mismatch repair (MMR) directed by MSH2:MSH6 (MutSalpha); Mismatch repair (MMR) directed by MSH2:MSH3 (MutSbeta)	39	0	1.37	26.07	86.2	113.8	1.04424e+07	1.37981e+07	High	High	1
TRUE	High	Master Protein	NP_009207.2	chromobox protein homolog 3 isoform a [Homo sapiens]	0	16.464	23	3	5	3	183	20.8	5.33	16.39	3	cell organization and biogenesis;stress response;other biological processes	other membranes;cytoskeleton;nucleus;other cell component	other molecular function	Pf00385, Pf01393	11335	hsa:11335; NP_009207.2; Q13185; Q96CD7; Q99409; Q9BVS3; Q9P0Z6	ENSG00000122565	CBX3	Exercise-induced circadian regulation; Effect of progerin on genes involved in Hutchinson-Gilford progeria syndrome; NIPBL role in DNA damage - Cornelia de Lange syndrome	RNA Polymerase I Promoter Escape; ERCC6 (CSB) and EHMT2 (G9a) positively regulate rRNA expression; Transcriptional Regulation by E2F6	6	0	1.368	25.14	83.3	116.7	963722	1.34956e+06	High	High	1
TRUE	High	Master Protein	NP_072045.1	40S ribosomal protein S18 [Homo sapiens]	0	58.224	43	8	47	8	152	17.7	10.99	131.81	8	protein metabolism;other metabolic processes	other membranes;cytosol;ER/Golgi;translational apparatus;nucleus;other cell component	nucleic acid binding activity;other molecular function	Pf00416	100036761; 100052654; 100189986; 100349921; 100356144; 100360679; 100399899; 100432176; 100474944; 100731858; 100752957; 100860783; 100931606; 100934526; 100963725; 100988752; 100991551; 101023360; 101044887; 101087230; 101145211; 101325397; 101350865; 101375588; 101587610; 101722416; 102130349; 102143773; 102453176; 102482902; 102532907; 102728438; 102836159; 102907822; 102983912; 103005199; 103088745; 103117381; 103262610; 103665498; 104657976; 104849015; 104994897; 105101389; 105300982; 105474448; 105487918; 105514234; 105544166; 105593483; 105723571; 105821674; 105999863; 106976112; 107511981; 108300056; 108537748; 108540282; 109271437; 109576598; 109686668; 20084; 294282; 326602; 396980; 403685; 6222; 706414; 746775	A0A091CWR0; A0A0B8RWD9; A0A0N8ESM4; A0A1S3A0K9; A0A1S3GP31; A0A1U7TKT0; A0A1W7RDR9; A0A218UAD2; A0A250YAA8; A0A2I2UWM9; A0A2I3MGM0; A0A2J8NYH8; A0A2K5F3G7; A0A2K5IZY3; A0A2K5KW33; A0A2K5Q761; A0A2K5V0I8; A0A2K6AHI2; A0A2K6ED41; A0A2K6GWD4; A0A2K6K4B5; A0A2K6RPY3; A0A2K6UX34; A0A2R8Z8K8; A0A2U3V3Z7; A0A2U3WGB8; A0A2U3Y3C9; A0A2Y9EAZ7; A0A2Y9FSU4; A0A2Y9GSF5; A0A2Y9JZL9; A0A2Y9NQ88; A0A340XL86; A0A341D7Y9; A0A384AHY7; A0A384C9W1; A0A387LB58; A0A3L7IKU4; A0A3Q0DGK2; A0A3Q7NIR7; A0A3Q7RL08; A0A3Q7VKE3; A0A452SRK3; A0A485NWY0; A0A4D9DLD9; A0A4U1FI48; A0A4W2DT85; A0A4X2L4K6; A0A5N3VZ52; A0A5N3WXK5; A0A5N4CSP4; A0A5S6R6T1; A0A663FCH6; A0A667FTL7; A0A671FDM9; A0A673U9L4; A0A674JZH3; A0A6B2F3A3; A0A6B2FBB2; A0A6D2WCX3; A0A6D2WQE8; A0A6I9I293; A0A6I9JG14; A0A6I9MM46; A0A6I9ZVW9; A0A6J0WIK2; A0A6J2DMM9; A0A6J2LGI8; A0A6J3FU36; A0A6P3EHN4; A0A6P3ENG9; A0A6P3I4X7; A0A6P3QWX4; A0A6P4X047; A0A6P5DUP4; A0A6P5LHB9; A0A6P5R901; A0A6P6HZ69; A0A7J7EJC6; A0A7J7RKT4; A0A7J7YPI0; A0A7J8GSJ4; A0A7J8KG35; A0A7N5KKJ7; A0A811YJN7; A0A8B6ZP78; A0A8B7I974; A0A8B7SSM3; A0A8B9P9Y9; A0A8B9XXE3; A0A8C0D677; A0A8C0JS03; A0A8C2VDH2; A0A8C3FC35; A0A8C3YFI2; A0A8C4N0D1; A0A8C5EZ95; A0A8C5L1M9; A0A8C6FYR8; A0A8C6H0R8; A0A8C7BBQ5; A0A8C8SIT2; A0A8C8X654; A0A8C9A4U9; A0A8C9HRA8; A0A8D0B2X5; A0A8D2ARY9; A0A8D2GDV4; A0A8H3BP49; A0A8J8YPT9; A0JN05; A5JST6; aju:106976112; B5FXB5; bacu:103005199; bta:326602; caty:105593483; ccan:109686668; cdk:105101389; cfa:403685; cge:100752957; chx:100860783; cjc:100399899; dle:111178676; ecb:100052654; elk:111152375; F6T2L8; F7FZ84; F7I089; fca:101087230; G1R552; G1TPG3; G3QUM7; G3W3K3; G7N7R0; ggo:101145211; H0W478; H0WTR0; H2RE42; H9H2Y5; hgl:101722416; hsa:6222; J3S0S0; K7FFY7; L9L485; lve:103088745; mcal:110312204; mcc:706414; mcf:102130349; mcf:102143773; mmu:20084; NP_072045.1; oas:100036761; ocu:100349921; ocu:100356144; oro:101375588; P25232; P62269; P62270; P62271; P62272; panu:101023360; pcad:102983912; pcw:110217177; pon:100432176; ppad:109271437; pps:100988752; pps:100991551; pss:102453176; ptr:746775; Q3T0R1; Q561N5; Q5SUJ3; Q5TJE9; Q6IPF8; ray:107511981; rbb:108537748; rbb:108540282; rno:100360679; rno:294282; rro:104657976; sbq:101044887; shr:100931606; shr:100934526; ssc:396980; T1DJ02; tmu:101350865; tup:102482902; U3FW44; uah:113243797; umr:103665498; vvp:112913884	ENSACCG00020015482; ENSAMEG00000001623; ENSAMEG00000024110; ENSAMEG00000028061; ENSAMEG00000029488; ENSAMEG00000030425; ENSAMEG00000031265; ENSANAG00000037361; ENSAOWG00000005804; ENSBGRG00000018285; ENSBIXG00000011534; ENSBIXG00005006736; ENSBMSG00010010743; ENSBTAG00000002648; ENSCAFG00020003254; ENSCAFG00030013216; ENSCAFG00040020851; ENSCAFG00845020845; ENSCANG00000034505; ENSCATG00000016639; ENSCCAG00000023639; ENSCCNG00000026652; ENSCGRG00001000148; ENSCJAG00000021650; ENSCLAG00000008982; ENSCPBG00000003985; ENSCPOG00000019675; ENSCWAG00000006594; ENSDLEG00000009077; ENSEASG00005020817; ENSECAG00000016128; ENSFCAG00000045696; ENSG00000096150; ENSG00000223367; ENSG00000226225; ENSG00000231500; ENSG00000235650; ENSGEVG00005016523; ENSGGOG00000006571; ENSJJAG00000018899; ENSLCNG00005003805; ENSMFAG00000032199; ENSMICG00000035485; ENSMLEG00000043794; ENSMMNG00015012591; ENSMMSG00000023117; ENSMMUG00000003867; ENSMMUG00000014648; ENSMNEG00000045500; ENSMSIG00000012382; ENSMUSG00000008668; ENSNLEG00000006840; ENSNVIG00000013029; ENSOCUG00000010546; ENSOCUG00000014699; ENSOGAG00000006225; ENSPANG00000029306; ENSPCEG00000016380; ENSPCOG00000027990; ENSPCTG00005016112; ENSPEMG00000005058; ENSPLOG00000009471; ENSPPAG00000005389; ENSPPAG00000037432; ENSPSIG00000006371; ENSPSMG00000018714; ENSPTEG00000023846; ENSPTRG00000018039; ENSPTRG00000023212; ENSPTRG00000048108; ENSRBIG00000026024; ENSRBIG00000031265; ENSRFEG00010014573; ENSRNOG00000033152; ENSRROG00000044629; ENSSBOG00000034369; ENSSHAG00000008658; ENSSMRG00000003712; ENSSSCG00000001502; ENSSSCG00005028347; ENSSSCG00015032681; ENSSSCG00040074457; ENSSSCG00045008633; ENSSSCG00065047309; ENSSSCG00070008759; ENSSSUG00005011583; ENSSVLG00005004721; ENSTGEG00000029465; ENSTGUG00000025738; ENSTMTG00000017872; ENSTTRG00000004302; ENSUAMG00000026928; ENSUMAG00000012521; ENSVURG00010015031; ENSVVUG00000025443	B3GALT4; LOC100189986; LOC100386234; LOC100931606; LOC101350865; LOC111152375; LOC117798874; LOC717289; Rps18; RPS18	Cytoplasmic ribosomal proteins; Cytoplasmic ribosomal proteins; Cytoplasmic ribosomal proteins	L13a-mediated translational silencing of Ceruloplasmin expression; SRP-dependent cotranslational protein targeting to membrane; GTP hydrolysis and joining of the 60S ribosomal subunit; Nonsense Mediated Decay (NMD) independent of the Exon Junction Complex (EJC); Nonsense Mediated Decay (NMD) enhanced by the Exon Junction Complex (EJC); Translation initiation complex formation; Ribosomal scanning and start codon recognition; L13a-mediated translational silencing of Ceruloplasmin expression; SRP-dependent cotranslational protein targeting to membrane; Major pathway of rRNA processing in the nucleolus and cytosol; Formation of a pool of free 40S subunits; GTP hydrolysis and joining of the 60S ribosomal subunit; Nonsense Mediated Decay (NMD) independent of the Exon Junction Complex (EJC); Nonsense Mediated Decay (NMD) enhanced by the Exon Junction Complex (EJC); Regulation of expression of SLITs and ROBOs; SRP-dependent cotranslational protein targeting to membrane; L13a-mediated translational silencing of Ceruloplasmin expression; Translation initiation complex formation; Formation of the ternary complex, and subsequently, the 43S complex; Ribosomal scanning and start codon recognition; GTP hydrolysis and joining of the 60S ribosomal subunit; Response of EIF2AK4 (GCN2) to amino acid deficiency; Formation of a pool of free 40S subunits; Major pathway of rRNA processing in the nucleolus and cytosol; SARS-CoV-2 modulates host translation machinery; Nonsense Mediated Decay (NMD) enhanced by the Exon Junction Complex (EJC); Viral mRNA Translation; Peptide chain elongation; Selenocysteine synthesis; Eukaryotic Translation Termination; Nonsense Mediated Decay (NMD) independent of the Exon Junction Complex (EJC); Major pathway of rRNA processing in the nucleolus and cytosol; L13a-mediated translational silencing of Ceruloplasmin expression; GTP hydrolysis and joining of the 60S ribosomal subunit; Translation initiation complex formation; Ribosomal scanning and start codon recognition; Nonsense Mediated Decay (NMD) enhanced by the Exon Junction Complex (EJC); Nonsense Mediated Decay (NMD) independent of the Exon Junction Complex (EJC); Nonsense Mediated Decay (NMD) enhanced by the Exon Junction Complex (EJC); L13a-mediated translational silencing of Ceruloplasmin expression; Formation of a pool of free 40S subunits; GTP hydrolysis and joining of the 60S ribosomal subunit; SRP-dependent cotranslational protein targeting to membrane; SRP-dependent cotranslational protein targeting to membrane; Major pathway of rRNA processing in the nucleolus and cytosol; Formation of a pool of free 40S subunits; Nonsense Mediated Decay (NMD) independent of the Exon Junction Complex (EJC); Formation of the ternary complex, and subsequently, the 43S complex; Translation initiation complex formation; Formation of the ternary complex, and subsequently, the 43S complex; Ribosomal scanning and start codon recognition; Translation initiation complex formation; Formation of the ternary complex, and subsequently, the 43S complex; Ribosomal scanning and start codon recognition	57	0	1.364	8.77	85.7	114.3	9.51894e+07	1.27082e+08	High	High	1
TRUE	High	Master Protein	XP_016874237.1	exportin-T isoform X1 [Homo sapiens]	0	23.209	8	6	9	6	962	109.9	5.39	25.25	6	transport	cytosol;nucleus;other cell component	nucleic acid binding activity;other molecular function	Pf03810, Pf08389, Pf19282	11260	A6NLH1; hsa:11260; O43592; O43784; Q8WUG2; Q9BVS7; XP_016874237.1	ENSG00000184575	XPOT		tRNA processing in the nucleus	1	0	1.361	27.23	83.7	116.3	823861	1.14532e+06	High	High	1	Acetyl [N-Term]
TRUE	High	Master Protein	XP_047275354.1	F-box only protein 30 isoform X1 [Homo sapiens]	0	28.099	6	3	13	3	781	85.9	5.68	41.66	3						XP_047275354.1					0	0	1.36	7.04	83.6	116.4	2.10548e+06	2.9327e+06	High	High	1
TRUE	High	Master Protein	XP_047273094.1	heterogeneous nuclear ribonucleoprotein A/B isoform X1 [Homo sapiens]	0	25.927	20	5	11	5	332	35.9	6.95	29.83	5	RNA metabolism OR transcription;other metabolic processes;other biological processes	nucleus;other cell component	nucleic acid binding activity	Pf00076, Pf08143	101135637	G3R7R0; ggo:101135637; XP_047273094.1	ENSGGOG00000011692	HNRNPAB			0	0	1.359	16.85	81.2	118.8	1.23649e+07	1.80957e+07	High	High	1
TRUE	High	Master Protein	NP_005907.3	DNA replication licensing factor MCM7 isoform 1 [Homo sapiens]	0	21.439	8	5	8	5	719	81.3	6.46	21.68	5	cell cycle OR cell proliferation;cell organization and biogenesis;DNA metabolism;other metabolic processes;stress response;other biological processes	cytosol;nucleus;other cell component	nucleic acid binding activity;other molecular function	Pf00493, Pf14551, Pf17207, Pf17855	4176	A0A0S2Z4A5; A4D2A1; A4D2A2; E9PGN9; hsa:4176; NP_005907.3; P33993; Q15076; Q96D34; Q96GL1	ENSG00000166508	MCM7	miRNA regulation of DNA damage response; Cell cycle; Retinoblastoma gene in cancer; Ciliary landscape; G1 to S cell cycle control; DNA replication	Orc1 removal from chromatin; Assembly of the pre-replicative complex; Activation of ATR in response to replication stress; Activation of the pre-replicative complex; Unwinding of DNA	12	0	1.359	36.9	83.4	116.6	3.00755e+06	4.20104e+06	High	High	1
TRUE	High	Master Protein	NP_006420.1	T-complex protein 1 subunit eta isoform a [Homo sapiens]	0	35.278	7	2	16	2	543	59.3	7.65	55.97	2	transport;other biological processes	cytosol;cytoskeleton;other cell component	other molecular function	Pf00118	10574	A8K7E6; A8MWI8; B7WNW9; B7Z4T9; B7Z4Z7; hsa:10574; NP_006420.1; O14871; Q6FI26; Q99832	ENSG00000135624	CCT7	VEGFA-VEGFR2 signaling pathway; 16p11.2 proximal deletion syndrome	Formation of tubulin folding intermediates by CCT/TriC; Prefoldin mediated transfer of substrate to CCT/TriC; RHOBTB2 GTPase cycle; RHOBTB1 GTPase cycle; Association of TriC/CCT with target proteins during biosynthesis; Cooperation of PDCL (PhLP1) and TRiC/CCT in G-protein beta folding; Folding of actin by CCT/TriC	9	0	1.356	40.97	82.1	117.9	1.18573e+06	1.70441e+06	High	High	1
TRUE	High	Master Protein	NP_004273.1	BAG family molecular chaperone regulator 2 [Homo sapiens]	0	14.242	21	5	8	5	211	23.8	6.7	18.91	5	protein metabolism;other metabolic processes;other biological processes	cytosol;cytoskeleton;other cell component	cytoskeletal activity;other molecular function		9532	B4DXE2; hsa:9532; NP_004273.1; O95816; Q08AS9; Q6FID0	ENSG00000112208	BAG2	Malignant pleural mesothelioma	Regulation of HSF1-mediated heat shock response	2	0	1.355	10.13	83	117	9.7111e+06	1.36871e+07	High	High	1
TRUE	High	Master Protein	NP_001002.1	40S ribosomal protein S7 [Homo sapiens]	0	12.317	28	4	10	4	194	22.1	10.1	28	4	protein metabolism;RNA metabolism OR transcription;other metabolic processes;developmental processes;other biological processes	cytosol;cytoskeleton;translational apparatus;nucleus;other cell component	enzyme regulator activity;nucleic acid binding activity;other molecular function	Pf01251	100028369; 100362830; 100402218; 100449933; 100466205; 100598181; 100614560; 100660682; 100731265; 100736789; 100765366; 100953711; 100975814; 101003703; 101006468; 101128762; 101339173; 101355509; 101592680; 101678630; 101714044; 101831161; 101835445; 101865213; 102180765; 102892005; 102908809; 103010460; 103090110; 103109807; 103220913; 104658019; 104994756; 105301653; 105497578; 105548597; 105587580; 105820465; 107516265; 108313554; 108512768; 108520803; 109563419; 20115; 29258; 493740; 505507; 6201; 721900	A0A096N4U1; A0A0D9R3P2; A0A1D5QMG1; A0A1S2ZGE9; A0A1U7QXQ3; A0A250YBT2; A0A287A9Y6; A0A2I3GS23; A0A2J8NM90; A0A2J8SH90; A0A2K5C6P2; A0A2K5LB33; A0A2K5QZ20; A0A2K5W178; A0A2K5ZD35; A0A2K6E7K9; A0A2K6FIS7; A0A2K6JWI7; A0A2K6QX50; A0A2R9BWL0; A0A2U3V267; A0A2Y9DEK0; A0A2Y9HN30; A0A2Y9K6V1; A0A2Y9M658; A0A340Y6J5; A0A341CDN9; A0A384B7W3; A0A3L7HDQ3; A0A3Q7NQ79; A0A3Q7Y1A3; A0A452G9J7; A0A485P4V4; A0A4U1EP42; A0A4X1UGT6; A0A4X2KLY5; A0A5E4D4A0; A0A5N3VF88; A0A5N3XHN6; A0A667GXB9; A0A671ERL4; A0A673UWZ5; A0A6D2WHW3; A0A6D2XEN9; A0A6G1A5S0; A0A6J0E7B7; A0A6J0XIH8; A0A6J2AZI8; A0A6J2CVR2; A0A6J2M1W4; A0A6J3J5I7; A0A6P3FYB7; A0A6P3I746; A0A6P3R1A3; A0A6P5CBD5; A0A6P5QVK9; A0A6P7DM41; A0A7J7EN94; A0A7J7R271; A0A7J7U6D6; A0A7J8E4Q4; A0A7J8FLM8; A0A7N4Q154; A0A811YJ09; A0A822HTX9; A0A8B7B7Z8; A0A8B7G8A8; A0A8B8UE37; A0A8C0DZM4; A0A8C0Q0X5; A0A8C4MXV1; A0A8C5LFT5; A0A8C6A838; A0A8C6G889; A0A8C6R617; A0A8C8WEV9; A0A8C8YTU2; A0A8C9HTJ9; A0A8C9L0F0; A0A8D2DM54; A0A8D2I663; A0A8D2K1M0; A0A8H3BHE8; A0A8I3PNN7; A6H769; aju:106970828; aml:100466205; B5DEL9; bacu:103010460; biu:109563419; bta:505507; caty:105587580; cge:100765366; chx:102180765; cjc:100402218; csab:103220913; D2I2A9; dle:111167994; elk:111154074; F6Y6J2; F7DBJ7; F7FKL8; F7H2G1; F7IT97; fca:493740; G3S299; G3TEF9; G5C7L2; ggo:101128762; H0VFF0; H0XL18; H2PXK8; H2QHD4; hgl:101714044; hsa:6201; L5KRW1; lav:100660682; lve:103090110; M3Z801; mcal:110306863; mcc:721900; mdo:100028369; mmu:20115; mpuf:101678630; nle:100598181; NP_001002.1; oas:101114496; P23821; P24818; P62081; P62082; P62083; pale:102892005; panu:101003703; panu:101006468; pon:100449933; pps:100975814; ptr:100614560; Q4FZE6; Q57Z92; Q5RT64; Q6IPH1; ray:107516265; rbb:108512768; rbb:108520803; rno:100362830; rno:29258; rro:104658019; ssc:100736789; tmu:101355509; uah:113269346	ENSAMEG00000018435; ENSANAG00000020287; ENSANAG00000025380; ENSBMSG00010019975; ENSBTAG00000016224; ENSCAFG00040004297; ENSCAFG00845021596; ENSCATG00000029336; ENSCCAG00000028406; ENSCGRG00001017318; ENSCHIG00000026929; ENSCHIG00010015237; ENSCJAG00000016462; ENSCPOG00000009795; ENSCSAG00000006946; ENSEASG00005022205; ENSECAG00000020253; ENSFCAG00000023243; ENSG00000171863; ENSGGOG00000023095; ENSHGLG00000002534; ENSJJAG00000022333; ENSLAFG00000015087; ENSLCNG00005007979; ENSMFAG00000042581; ENSMICG00000031923; ENSMLEG00000037025; ENSMMMG00000022853; ENSMMNG00015008005; ENSMMUG00000011870; ENSMNEG00000044684; ENSMODG00000014495; ENSMPUG00000019843; ENSMSIG00000001991; ENSMUSG00000061477; ENSNGAG00000015037; ENSNLEG00000034280; ENSOGAG00000028165; ENSPANG00000008797; ENSPANG00000011092; ENSPCOG00000018601; ENSPEMG00000011185; ENSPLOG00000001995; ENSPPAG00000039898; ENSPPYG00000025872; ENSPSMG00000006446; ENSPSNG00000022424; ENSPTEG00000026069; ENSPTRG00000011615; ENSRBIG00000015944; ENSRBIG00000028693; ENSRFEG00010010903; ENSRROG00000040262; ENSSHAG00000026004; ENSSSCG00000031088; ENSSSCG00025052552; ENSSSCG00030065450; ENSSSCG00035042296; ENSSSCG00045002527; ENSSSCG00050077337; ENSSSCG00060067497; ENSSSCG00065074678; ENSSSCG00070017251; ENSSSUG00005019336; ENSSVLG00005021713; ENSTGEG00000013623; ENSUPAG00010020968; ENSVURG00010010088	LOC100402218; LOC101355509; LOC101835445; LOC111154074; LOC113920680; Rps7; RPS7	Cytoplasmic ribosomal proteins; Cytoplasmic ribosomal proteins; mRNA processing; Cytoplasmic ribosomal proteins	L13a-mediated translational silencing of Ceruloplasmin expression; SRP-dependent cotranslational protein targeting to membrane; Major pathway of rRNA processing in the nucleolus and cytosol; GTP hydrolysis and joining of the 60S ribosomal subunit; Nonsense Mediated Decay (NMD) independent of the Exon Junction Complex (EJC); Nonsense Mediated Decay (NMD) enhanced by the Exon Junction Complex (EJC); Translation initiation complex formation; Ribosomal scanning and start codon recognition; Regulation of expression of SLITs and ROBOs; SRP-dependent cotranslational protein targeting to membrane; L13a-mediated translational silencing of Ceruloplasmin expression; Translation initiation complex formation; Formation of the ternary complex, and subsequently, the 43S complex; Ribosomal scanning and start codon recognition; GTP hydrolysis and joining of the 60S ribosomal subunit; Response of EIF2AK4 (GCN2) to amino acid deficiency; Formation of a pool of free 40S subunits; Major pathway of rRNA processing in the nucleolus and cytosol; SARS-CoV-2 modulates host translation machinery; Nonsense Mediated Decay (NMD) enhanced by the Exon Junction Complex (EJC); Viral mRNA Translation; Peptide chain elongation; Selenocysteine synthesis; Eukaryotic Translation Termination; Nonsense Mediated Decay (NMD) independent of the Exon Junction Complex (EJC); rRNA modification in the nucleus and cytosol; Major pathway of rRNA processing in the nucleolus and cytosol; L13a-mediated translational silencing of Ceruloplasmin expression; GTP hydrolysis and joining of the 60S ribosomal subunit; Translation initiation complex formation; Ribosomal scanning and start codon recognition; Nonsense Mediated Decay (NMD) enhanced by the Exon Junction Complex (EJC); Nonsense Mediated Decay (NMD) independent of the Exon Junction Complex (EJC); Nonsense Mediated Decay (NMD) enhanced by the Exon Junction Complex (EJC); L13a-mediated translational silencing of Ceruloplasmin expression; Formation of a pool of free 40S subunits; GTP hydrolysis and joining of the 60S ribosomal subunit; SRP-dependent cotranslational protein targeting to membrane; SRP-dependent cotranslational protein targeting to membrane; Major pathway of rRNA processing in the nucleolus and cytosol; Formation of a pool of free 40S subunits; Nonsense Mediated Decay (NMD) independent of the Exon Junction Complex (EJC); Formation of the ternary complex, and subsequently, the 43S complex; Translation initiation complex formation; Formation of the ternary complex, and subsequently, the 43S complex; Ribosomal scanning and start codon recognition	50	0	1.355	9.41	84.3	115.7	4.5373e+06	6.22791e+06	High	High	1
TRUE	High	Master Protein	XP_047272617.1	activated RNA polymerase II transcriptional coactivator p15 isoform X1 [Homo sapiens]	0	5.716	19	2	2	2	127	14.4	9.6	5.51	2	cell organization and biogenesis;RNA metabolism OR transcription;other metabolic processes;signal transduction;other biological processes	nucleus;other cell component	nucleic acid binding activity;other molecular function	Pf02229	100173565; 100409330; 100716824; 100963745; 100991846; 101046036; 101114812; 101126279; 101333912; 101578466; 101591851; 101722999; 101926874; 102180427; 102501379; 102535206; 102989517; 103018267; 103077716; 103215096; 103259517; 104673851; 104849112; 105473028; 105519254; 105540261; 105585011; 105722460; 105807209; 108303054; 10923; 701045; 741583	A0A091CUA2; A0A096N701; A0A0D9RX68; A0A0P6J1I9; A0A1U7TQM0; A0A286XBW5; A0A286ZNR9; A0A287AUW4; A0A2I2YAN8; A0A2J8Q9K1; A0A2J8WAX1; A0A2K5BY77; A0A2K5I5U4; A0A2K5LMW3; A0A2K5Q792; A0A2K5ZCV2; A0A2K6CUH5; A0A2K6EXJ4; A0A2K6QY80; A0A2K6TMI0; A0A2R8ZIQ3; A0A2U4AXQ1; A0A2Y9FJ21; A0A2Y9QJU9; A0A340X277; A0A341CAF0; A0A384AYC5; A0A452DX93; A0A5N3WLP7; A0A643BYY4; A0A6D2WC78; A0A6I9I156; A0A6J0YR97; A0A6J3HXW8; A0A6P3FAA9; A0A6P7DQI1; A0A8B8S8J7; A0A8B8WZV1; A0A8C3VMI8; A0A8C4LD25; A0A8C5XED8; A0A8C6CYE2; A0A8C6F039; A0A8C9BX56; A0A8C9I237; A0A8D0WDE3; A0A8D2EFI2; bacu:103018267; caty:105585011; chx:102180427; cjc:100409330; csab:103215096; dle:111187796; F7AF44; F7I1C7; ggo:101126279; H0WZP9; hgl:101722999; hsa:10923; K7B840; L9KTX2; lve:103077716; mcc:701045; mcf:101926874; oas:101114812; oas:114113228; P53999; pcad:102989517; pon:100173565; pps:100991846; ptr:741583; Q25NQ4; Q4R947; Q5R6D0; Q6IBA2; Q96L29; rro:104673851; sbq:101046036; tup:102501379; U3DQ20; W5PRF0; XP_047272617.1	ENSANAG00000011651; ENSBMSG00010018652; ENSCANG00000029372; ENSCATG00000031199; ENSCCAG00000023605; ENSCHIG00000008460; ENSCJAG00000018712; ENSCPOG00000031334; ENSCSAG00000017172; ENSCWAG00000000538; ENSDLEG00000013691; ENSEASG00005007099; ENSG00000113387; ENSGGOG00000040900; ENSHGLG00000006749; ENSMFAG00000062564; ENSMICG00000014535; ENSMLEG00000037017; ENSMMNG00015000463; ENSMMSG00000005268; ENSMMUG00000050960; ENSMNEG00000037046; ENSOARG00000012154; ENSOGAG00000009012; ENSPANG00000002644; ENSPCOG00000014391; ENSPCTG00005010359; ENSPPAG00000011212; ENSPPYG00000015379; ENSPSNG00000007101; ENSPTEG00000026713; ENSPTRG00000048895; ENSRROG00000040438; ENSSBOG00000026994; ENSSSCG00000032650; ENSSSCG00000040294; ENSSSCG00005008312; ENSSSCG00030030040; ENSTGEG00000004885	LOC114113228; PC4; Sub1; SUB1			0	0	1.352	1.14	84.9	115.1	2.03376e+06	2.75464e+06	Peak Found	High	1
TRUE	High	Master Protein	NP_005773.3	THO complex subunit 4 [Homo sapiens]	0	31.932	15	3	8	3	264	27.5	11.05	30.9	3		nucleus	nucleic acid binding activity	Pf00076, Pf13865	10189	E9PB61; hsa:10189; NP_005773.3	ENSG00000183684	ALYREF			0	0	1.351	3.72	85	115	5.2028e+06	7.03883e+06	High	High	1
TRUE	High	Master Protein	NP_001004.2	40S ribosomal protein S9 isoform a [Homo sapiens]	0	9.513	14	3	4	3	194	22.6	10.65	6.12	3	protein metabolism;other metabolic processes;other biological processes	cytosol;translational apparatus;nucleus;other cell component	nucleic acid binding activity;other molecular function	Pf00163, Pf01479	6203	A9C4C1; hsa:6203; NP_001004.2; P46781; Q4QRK7; Q9BVZ0	ENSG00000170889; ENSG00000274005; ENSG00000274626; ENSG00000274646; ENSG00000274950; ENSG00000275323; ENSG00000277079; ENSG00000277359; ENSG00000278081; ENSG00000278270	RPS9	Cytoplasmic ribosomal proteins	Regulation of expression of SLITs and ROBOs; SRP-dependent cotranslational protein targeting to membrane; Response of EIF2AK4 (GCN2) to amino acid deficiency; Peptide chain elongation; SARS-CoV-2 modulates host translation machinery; L13a-mediated translational silencing of Ceruloplasmin expression; Translation initiation complex formation; Formation of a pool of free 40S subunits; Formation of the ternary complex, and subsequently, the 43S complex; Ribosomal scanning and start codon recognition; GTP hydrolysis and joining of the 60S ribosomal subunit; Major pathway of rRNA processing in the nucleolus and cytosol; rRNA modification in the nucleus and cytosol; Nonsense Mediated Decay (NMD) enhanced by the Exon Junction Complex (EJC); Viral mRNA Translation; Selenocysteine synthesis; Eukaryotic Translation Termination; Nonsense Mediated Decay (NMD) independent of the Exon Junction Complex (EJC)	19	0	1.351	16.35	70	130	2.67407e+06	4.96914e+06	High	High	1
TRUE	High	Master Protein	NP_006182.2	proliferation-associated protein 2G4 [Homo sapiens]	0	16.866	19	5	6	5	394	43.8	6.55	18.71	5	RNA metabolism OR transcription;other metabolic processes;other biological processes	non-structural extracellular;nucleus;other cytoplasmic organelle;other cell component	nucleic acid binding activity;other molecular function	Pf00557	5036	hsa:5036; NP_006182.2; O43846; Q9UM59; Q9UQ80	ENSG00000170515	PA2G4		Neutrophil degranulation	1	0	1.35	2.98	85.3	114.7	1.52248e+06	2.0467e+06	High	High	1	Met-loss+Acetyl [N-Term]
TRUE	High	Master Protein	NP_001012680.1	4F2 cell-surface antigen heavy chain isoform b [Homo sapiens]	0	38.501	17	8	19	8	631	68.1	5.05	58.33	8	other metabolic processes;transport	plasma membrane;other membranes;nucleus	other molecular function	Pf00128, Pf16028	6520	J3KPF3; NP_001012680.1	ENSG00000168003	SLC3A2	mRNA, protein, and metabolite inducation pathway by cyclosporin A; Ferroptosis; Proximal tubule transport; Malignant pleural mesothelioma		4	0	1.346	9.74	86.5	113.5	5.61915e+06	7.36805e+06	High	High	1
TRUE	High	Master Protein	NP_110379.2	T-complex protein 1 subunit alpha isoform a [Homo sapiens]	0	60.528	22	8	25	8	556	60.3	6.11	72.97	8	cell organization and biogenesis;transport;other biological processes	cytosol;cytoskeleton;ER/Golgi;other cell component	other molecular function	Pf00118	6950	E1P5B2; hsa:6950; NP_110379.2; P17987; Q15556; Q5TCM3	ENSG00000120438	TCP1	16p11.2 proximal deletion syndrome	Formation of tubulin folding intermediates by CCT/TriC; Prefoldin mediated transfer of substrate to CCT/TriC; Gene and protein expression by JAK-STAT signaling after Interleukin-12 stimulation; BBSome-mediated cargo-targeting to cilium; Association of TriC/CCT with target proteins during biosynthesis; Cooperation of PDCL (PhLP1) and TRiC/CCT in G-protein beta folding; Folding of actin by CCT/TriC	8	0	1.345	13.85	87.2	112.8	4.96197e+06	6.41331e+06	High	High	1	Acetyl [N-Term]
TRUE	High	Master Protein	NP_001135757.1	40S ribosomal protein S24 isoform d [Homo sapiens]	0	13.506	9	2	6	2	289	32.4	10.15	13.12	2						NP_001135757.1					0	0	1.345	14.39	84.8	115.2	3.56743e+06	4.84682e+06	High	High	1
TRUE	High	Master Protein	NP_296374.1	60S ribosomal protein L34 [Homo sapiens]	0	7.716	13	2	4	2	117	13.3	11.47	7.86	2	protein metabolism;other metabolic processes	cytosol;ER/Golgi;translational apparatus;other cell component	nucleic acid binding activity;other molecular function	Pf01199	6164	hsa:6164; NP_296374.1; P49207; Q6FG66; Q9BUZ2	ENSG00000109475	RPL34	Cytoplasmic ribosomal proteins	Regulation of expression of SLITs and ROBOs; L13a-mediated translational silencing of Ceruloplasmin expression; Formation of a pool of free 40S subunits; GTP hydrolysis and joining of the 60S ribosomal subunit; Major pathway of rRNA processing in the nucleolus and cytosol; Nonsense Mediated Decay (NMD) enhanced by the Exon Junction Complex (EJC); SRP-dependent cotranslational protein targeting to membrane; Viral mRNA Translation; Response of EIF2AK4 (GCN2) to amino acid deficiency; Peptide chain elongation; Selenocysteine synthesis; Eukaryotic Translation Termination; Nonsense Mediated Decay (NMD) independent of the Exon Junction Complex (EJC)	14	0	1.345	0.35	85.3	114.7	6.90329e+06	9286877	High	High	1
TRUE	High	Master Protein	NP_006588.1	heat shock cognate 71 kDa protein isoform 1 [Homo sapiens]	0	375.982	53	24	171	21	646	70.9	5.52	581.2	24	cell organization and biogenesis;protein metabolism;RNA metabolism OR transcription;other metabolic processes;stress response;transport;other biological processes	non-structural extracellular;plasma membrane;other membranes;cytosol;nucleus;other cytoplasmic organelle;other cell component	signal transduction activity or receptor binding;other molecular function	Pf00012	100009679; 100172711; 100348873; 100468647; 100579396; 100713849; 100974669; 101128042; 101370862; 101708313; 101977008; 102131294; 103118752; 103248693; 103662283; 105307477; 105476325; 105501155; 105528281; 105729485; 105980747; 107503644; 109257415; 109697755; 3312; 451629; 707989	A0A096MNM8; A0A0D9S441; A0A0P6J944; A0A1D5QA43; A0A1D5R5R1; A0A1D5R957; A0A1S3A423; A0A1S3EMC9; A0A250YKN8; A0A2I3HNE7; A0A2I3SCB6; A0A2J8N1X7; A0A2J8X0B5; A0A2K5EK34; A0A2K5H9H0; A0A2K5WNF9; A0A2K5YIX8; A0A2K6D6I6; A0A2R9C3N8; A0A2U3ZU68; A0A2Y9HS71; A0A2Y9K4R2; A0A384C157; A0A3Q7QRM2; A0A3Q7S6I9; A0A3Q7X441; A0A452S8E4; A0A5E4AQC3; A0A6D2WZ31; A0A6D2XYP6; A0A6J1XJH3; A0A6J2N3S2; A0A6P3RGY4; A0A6P4UPH6; A0A6P9EV16; A0A6V7GV77; A0A7J7R9U5; A0A7J8H0K1; A0A811ZZC9; A0A8B7QLE1; A0A8C0KB80; A0A8C0LZQ6; A0A8C2W0W7; A0A8C4KYA3; A0A8C6A7D6; A0A8C8WYS9; A0A8C9GSL5; A0A8C9KE05; A0A8D2DLE2; A0A8D2G5Y0; A0A8I3NK47; A2Q0Z1; aju:106976665; aml:100468647; B2KI81; ccan:109697755; csab:103248693; D2GYC0; ecb:100009679; elk:111153698; F6RLH5; F7HVD2; G1T9M9; G3RYM8; ggo:101128042; H0V2J1; hgl:101708313; hsa:3312; I0FRC9; I3M2W9; mcc:707989; mcf:102131294; nle:100579396; NP_006588.1; ocu:100348873; P11142; pon:100172711; ppad:109257415; pps:100974669; ptr:451629; Q5RA83; Q71U34; Q9H3R6; ray:107503644; uah:113259928; umr:103662283; V9HW22; vvp:112920302	ENSAMEG00000008425; ENSAMEG00000026896; ENSANAG00000034435; ENSCAFG00020011245; ENSCAFG00030000854; ENSCAFG00040012540; ENSCAFG00845012887; ENSCANG00000001653; ENSCCNG00000024830; ENSCJAG00000007648; ENSCLAG00000014646; ENSCPOG00000004169; ENSCSAG00000002411; ENSEASG00005002578; ENSECAG00000037704; ENSG00000109971; ENSGGOG00000008381; ENSHGLG00000001884; ENSMFAG00000038633; ENSMLEG00000031834; ENSMMMG00000022001; ENSMMUG00000004696; ENSMNEG00000039117; ENSNLEG00000007419; ENSOCUG00000015533; ENSPANG00000011889; ENSPLOG00000008306; ENSPPAG00000041004; ENSPTEG00000010083; ENSPTIG00000019278; ENSPTRG00000004404; ENSSTOG00000003756; ENSSVLG00005020047; ENSTGEG00000026669; ENSUAMG00000022027; ENSUMAG00000022513	DKFZp459D1928; HEL-S-72p; Hspa8; HSPA8; LOC111153698	Parkin-ubiquitin proteasomal system pathway; MAPK signaling pathway; Exercise-induced circadian regulation; Measles virus infection; Extrafollicular B cell activation by SARS-CoV-2; MAPK signaling pathway	HSP90 chaperone cycle for steroid hormone receptors (SHR) in the presence of ligand; AUF1 (hnRNP D0) binds and destabilizes mRNA; Neutrophil degranulation; Late endosomal microautophagy; Lipophagy; Chaperone Mediated Autophagy; mRNA Splicing - Major Pathway; Clathrin-mediated endocytosis; Attenuation phase; Regulation of HSF1-mediated heat shock response; Lysosome Vesicle Biogenesis; Golgi Associated Vesicle Biogenesis; CHL1 interactions; Interleukin-4 and Interleukin-13 signaling; GABA synthesis, release, reuptake and degradation; Protein methylation	23	3	1.341	13.88	92.5	107.5	1.34719e+08	1.56601e+08	High	High	1
TRUE	High	Master Protein	NP_001952.1	elongation factor 2 [Homo sapiens]	0	84.143	20	13	40	12	858	95.3	6.83	117.46	13	protein metabolism;other metabolic processes;developmental processes;other biological processes	non-structural extracellular;plasma membrane;other membranes;cytosol;other cell component	translation activity;nucleic acid binding activity;other molecular function	Pf00009, Pf00679, Pf03144, Pf03764, Pf14492	1938	B2RMP5; D6W618; hsa:1938; NP_001952.1; P13639; Q58J86	ENSG00000167658	EEF2	Translation factors; AMP-activated protein kinase (AMPK) signaling; Brain-derived neurotrophic factor (BDNF) signaling pathway; IL-18 signaling pathway	Neutrophil degranulation; Protein methylation; Uptake and function of diphtheria toxin; Peptide chain elongation; Synthesis of diphthamide-EEF2	9	1	1.341	15.46	89	111	2.19447e+07	2.73533e+07	High	High	1	Met-loss [N-Term]
TRUE	High	Master Protein	NP_006827.1	eIF-2-alpha kinase activator GCN1 [Homo sapiens]	0	42.971	4	7	12	7	2671	292.5	7.43	39.68	7	protein metabolism;other metabolic processes;stress response;other biological processes	cytosol;translational apparatus;other cell component	enzyme regulator activity;translation activity;nucleic acid binding activity;other molecular function		10985	A8KAY1; hsa:10985; NP_006827.1; O95001; O95651; Q6P2S3; Q86X65; Q8N5I5; Q8WU80; Q92616; Q99736; Q9UE60	ENSG00000089154	GCN1		Response of EIF2AK4 (GCN2) to amino acid deficiency	1	0	1.339	43.97	79.3	120.7	187117	284828	High	High	1
TRUE	High	Master Protein	NP_001018004.1	tropomyosin alpha-1 chain isoform Tpm1.6cy [Homo sapiens]	0	127.738	46	15	85	1	284	32.7	4.75	258.45	15		cytoskeleton	cytoskeletal activity	Pf00261	100995597; 453495	A0A2J8NRU9; A0A2R8Z928; K7DQU0; NP_001018004.1; ptr:453495	ENSPPAG00000004536	TPM1			0	5	1.338	8.05	95.5	104.5	1.14724e+07	1.2558e+07	High	High	1
TRUE	High	Master Protein	NP_001191020.1	40S ribosomal protein S10 [Homo sapiens]	0	11.083	23	3	6	3	165	18.9	10.15	11.34	3	protein metabolism;other metabolic processes	cytosol;translational apparatus;nucleus;other cell component	other molecular function	Pf03501	6204	B2R4E3; hsa:6204; NP_001191020.1; P46783; Q5TZC0	ENSG00000124614	RPS10	Cytoplasmic ribosomal proteins	Regulation of expression of SLITs and ROBOs; L13a-mediated translational silencing of Ceruloplasmin expression; Formation of a pool of free 40S subunits; GTP hydrolysis and joining of the 60S ribosomal subunit; Major pathway of rRNA processing in the nucleolus and cytosol; Nonsense Mediated Decay (NMD) enhanced by the Exon Junction Complex (EJC); SRP-dependent cotranslational protein targeting to membrane; Viral mRNA Translation; Response of EIF2AK4 (GCN2) to amino acid deficiency; Peptide chain elongation; Selenocysteine synthesis; Eukaryotic Translation Termination; Nonsense Mediated Decay (NMD) independent of the Exon Junction Complex (EJC); Translation initiation complex formation; Formation of the ternary complex, and subsequently, the 43S complex; Ribosomal scanning and start codon recognition; SARS-CoV-2 modulates host translation machinery	18	0	1.338	25.78	84.3	115.7	951301	1.30585e+06	High	High	1
TRUE	High	Master Protein	NP_001012.1	40S ribosomal protein S17 [Homo sapiens]	0	125.346	49	5	53	5	135	15.5	9.85	186.87	5	protein metabolism;RNA metabolism OR transcription;other metabolic processes;other biological processes	cytosol;translational apparatus;nucleus;other cell component	other molecular function	Pf00833	6218	B2R4U4; hsa:6218; NP_001012.1; P08708; P0CW22	ENSG00000182774; ENSG00000278229	RPS17	Cytoplasmic ribosomal proteins	Regulation of expression of SLITs and ROBOs; L13a-mediated translational silencing of Ceruloplasmin expression; Formation of a pool of free 40S subunits; GTP hydrolysis and joining of the 60S ribosomal subunit; Major pathway of rRNA processing in the nucleolus and cytosol; Nonsense Mediated Decay (NMD) enhanced by the Exon Junction Complex (EJC); SRP-dependent cotranslational protein targeting to membrane; Viral mRNA Translation; Response of EIF2AK4 (GCN2) to amino acid deficiency; Peptide chain elongation; Selenocysteine synthesis; Eukaryotic Translation Termination; Nonsense Mediated Decay (NMD) independent of the Exon Junction Complex (EJC); Translation initiation complex formation; Formation of the ternary complex, and subsequently, the 43S complex; Ribosomal scanning and start codon recognition; SARS-CoV-2 modulates host translation machinery	18	0	1.335	26.21	90	110	1.58473e+07	1.93734e+07	High	High	1
TRUE	High	Master Protein	NP_005745.1	ras GTPase-activating protein-binding protein 1 [Homo sapiens]	0	17.277	14	4	5	3	466	52.1	5.52	15.02	4	cell organization and biogenesis;other metabolic processes;stress response;signal transduction;other biological processes	cytosol;nucleus;other cell component	nucleic acid binding activity;other molecular function	Pf00076, Pf02136	10146	hsa:10146; NP_005745.1; Q13283; Q5HYE9	ENSG00000145907	G3BP1		SARS-CoV-2 activates/modulates innate and adaptive immune responses	1	1	1.334	8.55	86.7	113.3	1.30986e+06	1.71274e+06	Peak Found	High	1	Met-loss [N-Term]
TRUE	High	Master Protein	NP_001753.1	T-complex protein 1 subunit zeta isoform a [Homo sapiens]	0	14.072	10	3	3	3	531	58	6.68	9.7	3	other biological processes	cytosol;cytoskeleton;other cell component	other molecular function	Pf00118	908	A6NCD2; hsa:908; NP_001753.1; P40227; Q3KP28; Q75LP4; Q96S46	ENSG00000146731	CCT6A	16p11.2 proximal deletion syndrome	Formation of tubulin folding intermediates by CCT/TriC; Association of TriC/CCT with target proteins during biosynthesis; Cooperation of PDCL (PhLP1) and TRiC/CCT in G-protein beta folding; Prefoldin mediated transfer of substrate to CCT/TriC; RHOBTB2 GTPase cycle; Folding of actin by CCT/TriC	7	0	1.333	20.1	85.6	114.4	1.93314e+06	2582025	High	High	1
TRUE	High	Master Protein	NP_114032.2	heterogeneous nuclear ribonucleoprotein U isoform a [Homo sapiens]	0	224.898	22	15	121	15	825	90.5	6	411.17	15	cell cycle OR cell proliferation;cell organization and biogenesis;RNA metabolism OR transcription;other metabolic processes;transport;developmental processes;other biological processes	cytosol;cytoskeleton;nucleus;other cell component	cytoskeletal activity;nucleic acid binding activity;other molecular function	Pf00622, Pf02037, Pf13671	3192; 457867	A0A2J8KNK7; A0A2R9BTM1; A0A6D2VXI7; hsa:3192; K7CHI6; NP_114032.2; O75507; Q00839; Q8N174; Q96HY9; Q9BQ09	ENSG00000153187; ENSPPAG00000038652; ENSPTRG00000002182	HNRNPU	mRNA processing; lncRNA in canonical Wnt signaling and colorectal cancer; mRNA Processing	mRNA Splicing - Major Pathway; Processing of Capped Intron-Containing Pre-mRNA	5	0	1.331	5.23	97.8	102.2	1.55039e+08	1.61939e+08	High	High	1
TRUE	High	Master Protein	NP_001340.2	aspartate--tRNA ligase, cytoplasmic isoform 1 [Homo sapiens]	0	9.83	6	2	3	2	501	57.1	6.55	8.73	2	cell organization and biogenesis;protein metabolism;RNA metabolism OR transcription;other metabolic processes	cytosol;other cell component	other molecular function	Pf00152, Pf01336	1615	A8K3J2; D3DP77; hsa:1615; NP_001340.2; P14868; Q2TNI3; Q32Q69; Q53HV4; Q53YC5; Q68CR9; Q9BW52	ENSG00000115866	DARS1	Alanine and aspartate metabolism	Selenoamino acid metabolism; Cytosolic tRNA aminoacylation	3	0	1.331	0	85.8	114.2	467669	622407	High	High	1
TRUE	High	Master Protein	NP_002147.2	60 kDa heat shock protein, mitochondrial [Homo sapiens]	0	186.54	36	13	66	13	573	61	5.87	223.13	13	cell cycle OR cell proliferation;cell organization and biogenesis;protein metabolism;DNA metabolism;other metabolic processes;stress response;transport;developmental processes;signal transduction;other biological processes	non-structural extracellular;plasma membrane;other membranes;cytosol;cytoskeleton;mitochondrion;other cytoplasmic organelle;other cell component	nucleic acid binding activity;other molecular function	Pf00118	3329	B2R5M6; B7Z712; hsa:3329; NP_002147.2; P10809; Q38L19; Q9UCR6	ENSG00000144381	HSPD1	Apoptosis-related network due to altered Notch3 in ovarian cancer; Sudden infant death syndrome (SIDS) susceptibility pathways	Mitochondrial protein import; TFAP2A acts as a transcriptional repressor during retinoic acid induced cell differentiation	4	0	1.33	8.1	85	115	29856011	4.04226e+07	High	High	1
TRUE	High	Master Protein	XP_016870146.1	annexin A1 isoform X1 [Homo sapiens]	0	20.131	16	4	7	4	357	40.1	7.78	20.46	4						XP_016870146.1					0	0	1.327	0	86	114	416337	552331	High	High	1
TRUE	High	Master Protein	NP_001308413.1	40S ribosomal protein S19 isoform 1 [Homo sapiens]	0	7.87	28	4	4	4	145	16.1	10.32	8.63	4	cell organization and biogenesis;protein metabolism;RNA metabolism OR transcription;other metabolic processes;stress response;developmental processes;other biological processes	cytosol;translational apparatus;nucleus;other cell component	other molecular function	Pf01090	6223	hsa:6223; NP_001308413.1; P39019	ENSG00000105372	RPS19	Complement system; Cytoplasmic ribosomal proteins	Regulation of expression of SLITs and ROBOs; L13a-mediated translational silencing of Ceruloplasmin expression; Formation of a pool of free 40S subunits; GTP hydrolysis and joining of the 60S ribosomal subunit; Major pathway of rRNA processing in the nucleolus and cytosol; Nonsense Mediated Decay (NMD) enhanced by the Exon Junction Complex (EJC); SRP-dependent cotranslational protein targeting to membrane; Viral mRNA Translation; Response of EIF2AK4 (GCN2) to amino acid deficiency; Peptide chain elongation; Selenocysteine synthesis; Eukaryotic Translation Termination; Nonsense Mediated Decay (NMD) independent of the Exon Junction Complex (EJC); Translation initiation complex formation; Formation of the ternary complex, and subsequently, the 43S complex; Ribosomal scanning and start codon recognition; SARS-CoV-2 modulates host translation machinery	19	0	1.327	10.08	86.2	113.8	4.49506e+06	5.93124e+06	High	High	1
TRUE	High	Master Protein	NP_002038.2	glycine--tRNA ligase isoform 1 precursor [Homo sapiens]	0	15.393	6	3	6	3	739	83.1	7.03	19.4	3	protein metabolism;RNA metabolism OR transcription;other metabolic processes	non-structural extracellular;cytosol;mitochondrion;other cell component	other molecular function	Pf00458, Pf00587, Pf03129	2617	A0A090N8G0; B3KQA2; B4DIA0; hsa:2617; NP_002038.2; P41250; Q969Y1	ENSG00000106105	GARS1		Cytosolic tRNA aminoacylation; Mitochondrial tRNA aminoacylation	2	0	1.324	0	86.1	113.9	199902	264662	High	High	1
TRUE	High	Master Protein	NP_004550.2	Y-box-binding protein 1 [Homo sapiens]	0	92.538	47	7	24	6	324	35.9	9.88	106.92	7	RNA metabolism OR transcription;other metabolic processes;transport;developmental processes;other biological processes	non-structural extracellular;plasma membrane;other membranes;cytosol;ER/Golgi;nucleus;other cell component	nucleic acid binding activity;other molecular function	Pf00313	100590894; 100967524; 101018618; 101140680; 101333394; 105594661; 109254898; 287023; 4904; 700140	A0A096NDV6; A0A2J8LZ84; A0A2J8SMJ2; A0A2K5KVT2; A0A2R9AD49; A0A2U4BK65; A0A2Y9GL21; A0A2Y9IWL9; A0A2Y9N8P6; A0A2Y9SS23; A0A3Q7P7R0; A0A4W2F9C0; A0A5E4C705; A0A5N3WPI2; A0A667H2Z8; A0A671E6V2; A0A6J1ZCS5; A0A6P4UC99; A0A6P9FLT6; A0A7J8KJW9; A0A8B8U5L3; A0A8B8X213; A0A8B9XCN8; A0A8C0PEW6; A0A8C6B554; A0A8C6DR79; A0A8C8X587; A0A8C9LWL0; A0A8D2G979; A0A8D2H5F4; A0A8D2JDF5; A0A8I3NPS8; aju:106970160; bta:287023; caty:105594661; dle:111175680; F6ZFN1; F7C883; F7HVN8; G1RP00; G3QQ03; ggo:101140680; H2N7S0; hsa:4904; M3XAB2; mcc:700140; nle:100590894; NP_004550.2; P16990; P16991; P67808; P67809; panu:101018618; pcad:102981115; ppad:109254898; pps:100967524; Q14972; Q15325; Q2KJF8; Q5FVF0; U3CA08	ENSBGRG00000012514; ENSBIXG00000025600; ENSBIXG00005007911; ENSBMSG00010010405; ENSBTAG00000017368; ENSCAFG00030023674; ENSCAFG00040009462; ENSCAFG00845016135; ENSCATG00000016344; ENSCJAG00000003155; ENSECAG00000023592; ENSFCAG00000022604; ENSG00000065978; ENSGGOG00000004758; ENSLCNG00005009153; ENSMMNG00015007648; ENSMMSG00000011587; ENSMMUG00000013136; ENSNLEG00000012324; ENSPANG00000013156; ENSPCTG00005020123; ENSPLOG00000010496; ENSPPAG00000030580; ENSPPYG00000001466; ENSPTEG00000031397; ENSRFEG00010005947; ENSSVLG00005011204; ENSTGEG00000025345; ENSUPAG00010009343	LOC111143507; LOC118357062; Ybx1; YBX1	mRNA Processing; Brain-derived neurotrophic factor (BDNF) signaling pathway; SIDS susceptibility pathways; BDNF signaling pathway; MECP2 and associated Rett syndrome; mRNA processing; Sudden infant death syndrome (SIDS) susceptibility pathways	mRNA Splicing - Major Pathway; mRNA Splicing - Minor Pathway; Noncanonical activation of NOTCH3	10	1	1.322	18.86	88.2	111.8	8.90089e+06	1.12754e+07	High	High	1
TRUE	High	Master Protein	NP_001020092.1	60S ribosomal protein L9 [Homo sapiens]	0	27.482	33	4	9	4	192	21.9	9.95	28.09	4	protein metabolism;other metabolic processes	cytosol;translational apparatus;other cell component	nucleic acid binding activity;other molecular function	Pf00347	100055158; 100388301; 100466931; 100580123; 100627537; 100974646; 101004435; 101010920; 101030911; 101036846; 101084191; 101135867; 101336040; 101384868; 101866165; 103069428; 104657390; 104677573; 104679009; 105507561; 105542147; 105584845; 105732700; 109246160; 465956; 6133; 699362; 737526	A0A024R9U2; A0A096MVT0; A0A2I3SAS3; A0A2J8PGW3; A0A2J8TCP4; A0A2K5DD07; A0A2K5HNY5; A0A2K5LSF7; A0A2K5UUQ1; A0A2K5ZAZ2; A0A2K6AUC3; A0A2K6NGZ8; A0A2K6URX5; A0A2R9CDD2; A0A2U3V1C6; A0A2U3VME3; A0A2Y9JLF2; A0A2Y9MR02; A0A340WQY0; A0A341AA39; A0A3P4KEX2; A0A3Q7WHN7; A0A485N7Y0; A0A4X1V3Z6; A0A667G7Q5; A0A673SUP6; A0A6D2W2W0; A0A6D2Y9B1; A0A6J0A6F2; A0A6J0WF14; A0A6J2DB68; A0A6P4T5Y2; A0A6P6HMW6; A0A811YMN0; A0A8B7WR52; A0A8C0JN36; A0A8C0MIW9; A0A8C4LMV2; A0A8C6B328; A0A8C7AI42; A0A8C8WQJ8; A0A8C8ZZH4; A0A8D2E1J6; A0A8I3MSX4; A0A8J8XHC7; aju:106985077; aml:100466931; caty:105584845; D9ZLV7; dle:111170542; ecb:100055158; elk:111148911; F6UQR0; F6YIK2; F6Z0T6; fca:101084191; G1S5I0; G3SHM1; G7P5F4; ggo:101135867; H2PD47; hsa:6133; I0FJC8; I3LP78; lve:103069428; M3WGN1; mcc:699362; mcf:101866165; nle:100580123; NP_001020092.1; oro:101384868; P32969; panu:101004435; panu:101010920; ppad:109246160; pps:100974646; ptr:465956; ptr:737526; Q53Z07; rro:104657390; rro:104677573; sbq:101030911; sbq:101036846; ssc:100627537; uah:113262424	ENSAMEG00000003187; ENSAMEG00000026040; ENSANAG00000027218; ENSCAFG00020002170; ENSCAFG00030004709; ENSCAFG00040019182; ENSCAFG00845004647; ENSCANG00000020360; ENSCATG00000031890; ENSCJAG00000000723; ENSDLEG00000014680; ENSEASG00005008233; ENSECAG00000016489; ENSFCAG00000012284; ENSG00000163682; ENSGGOG00000022799; ENSLCNG00005006039; ENSMFAG00000031293; ENSMICG00000048030; ENSMLEG00000036679; ENSMMNG00015007583; ENSMMUG00000008553; ENSMNEG00000012845; ENSNLEG00000017100; ENSNVIG00000007001; ENSPANG00000017541; ENSPLOG00000004792; ENSPPAG00000042633; ENSPPYG00000014675; ENSPSMG00000015790; ENSPTRG00000050404; ENSRROG00000014078; ENSSBOG00000033493; ENSSSCG00015040701; ENSSSCG00025071564; ENSSSCG00035003905; ENSSSCG00045023800; ENSSSCG00050029911; ENSSSCG00055019887; ENSSSCG00060043959; ENSSSCG00070021242; ENSSSUG00005000252; ENSTGEG00000001451; ENSTGEG00000006595	LOC111148911; RPL9; RPL9P7; RPL9P8; RPL9P9	Cytoplasmic ribosomal proteins	Regulation of expression of SLITs and ROBOs; SRP-dependent cotranslational protein targeting to membrane; L13a-mediated translational silencing of Ceruloplasmin expression; GTP hydrolysis and joining of the 60S ribosomal subunit; Response of EIF2AK4 (GCN2) to amino acid deficiency; Formation of a pool of free 40S subunits; Major pathway of rRNA processing in the nucleolus and cytosol; Nonsense Mediated Decay (NMD) enhanced by the Exon Junction Complex (EJC); Viral mRNA Translation; Peptide chain elongation; Selenocysteine synthesis; Eukaryotic Translation Termination; Nonsense Mediated Decay (NMD) independent of the Exon Junction Complex (EJC)	14	0	1.319	24.2	79	121	4.48417e+06	6.8659e+06	High	High	1
TRUE	High	Master Protein	NP_001258535.1	brain acid soluble protein 1 [Homo sapiens]	0	13.453	36	3	6	3	227	22.7	4.63	20.85	3	developmental processes;other biological processes	plasma membrane;other membranes;cytoskeleton;nucleus;other cell component	nucleic acid binding activity;other molecular function	Pf05466	10409	B4DJA8; D3DTD5; hsa:10409; NP_001258535.1; O43596; P80723; Q5U0S0; Q9BWA5	ENSG00000176788	BASP1		RHOF GTPase cycle	1	0	1.318	34.46	87.1	112.9	1.80541e+06	2.34049e+06	High	High	1
TRUE	High	Master Protein	NP_066964.1	X-ray repair cross-complementing protein 5 [Homo sapiens]	0	107.298	18	11	43	11	732	82.7	5.81	138.97	11	cell cycle OR cell proliferation;cell organization and biogenesis;DNA metabolism;other metabolic processes;stress response;developmental processes;other biological processes	non-structural extracellular;plasma membrane;other membranes;cytosol;nucleus;other cell component	enzyme regulator activity;nucleic acid binding activity;other molecular function	Pf02735, Pf03730, Pf03731, Pf08785	7520	A8K3X5; hsa:7520; NP_066964.1; P13010; Q0Z7V0; Q4VBQ5; Q53HH7; Q7M4N0; Q9UCQ0; Q9UCQ1	ENSG00000079246	XRCC5	Non-homologous end joining; Male infertility; DNA repair pathways, full network; p53 transcriptional gene network	Neutrophil degranulation; Cytosolic sensors of pathogen-associated DNA ; Nonhomologous End-Joining (NHEJ); 2-LTR circle formation; IRF3-mediated induction of type I IFN	9	0	1.315	17.85	84.1	115.9	1.20367e+07	1.66042e+07	High	High	1
TRUE	High	Master Protein	NP_003085.1	small nuclear ribonucleoprotein E isoform 1 [Homo sapiens]	0	5.187	25	2	3	2	92	10.8	9.44	8.4	2	cell organization and biogenesis;RNA metabolism OR transcription;other metabolic processes	cytosol;nucleus;other cell component	nucleic acid binding activity	Pf01423	6635	B2R5B9; hsa:6635; NP_003085.1; P08578; P62304; Q15498; Q5BKT2	ENSG00000182004	SNRPE	mRNA processing	mRNA Splicing - Major Pathway; SARS-CoV-2 modulates host translation machinery; snRNP Assembly; RNA Polymerase II Transcription Termination; mRNA Splicing - Minor Pathway; SLBP independent Processing of Histone Pre-mRNAs; SLBP Dependent Processing of Replication-Dependent Histone Pre-mRNAs	8	0	1.314	0	86.4	113.6	699097	918886	Peak Found	High	1
TRUE	High	Master Protein	NP_006421.2	T-complex protein 1 subunit delta isoform a [Homo sapiens]	0	24.54	14	5	8	5	539	57.9	7.83	20.71	5	transport;other biological processes	cytosol;cytoskeleton;nucleus;other cell component	other molecular function	Pf00118	10575	B2R6I3; B7Z8B1; F5H5W3; hsa:10575; NP_006421.2; O14870; P50991; Q53QP9; Q96C51	ENSG00000115484	CCT4	16p11.2 proximal deletion syndrome	Formation of tubulin folding intermediates by CCT/TriC; Prefoldin mediated transfer of substrate to CCT/TriC; BBSome-mediated cargo-targeting to cilium; Association of TriC/CCT with target proteins during biosynthesis; Cooperation of PDCL (PhLP1) and TRiC/CCT in G-protein beta folding; Folding of actin by CCT/TriC	7	0	1.313	12.98	85.2	114.8	2.97728e+06	4.01548e+06	High	High	1
TRUE	High	Master Protein	NP_002130.2	RNA-binding motif protein, X chromosome isoform 1 [Homo sapiens]	0	34.97	12	4	19	4	391	42.3	10.05	47.77	4	cell organization and biogenesis;protein metabolism;RNA metabolism OR transcription;other metabolic processes;other biological processes	non-structural extracellular;nucleus;other cell component	nucleic acid binding activity;other molecular function	Pf00076, Pf08081	27316	B4E3U4; D3DWH0; E9PG86; hsa:27316; NP_002130.2; P38159; Q5JQ67; Q8N8Y7; Q969R3	ENSG00000147274	RBMX	mRNA processing	mRNA Splicing - Major Pathway; Processing of Capped Intron-Containing Pre-mRNA; RHOBTB2 GTPase cycle; RHOBTB1 GTPase cycle; RND2 GTPase cycle; RND3 GTPase cycle; RND1 GTPase cycle	8	0	1.31	14.82	87	113	1.77518e+07	2.3052e+07	High	High	1
TRUE	High	Master Protein	NP_006730.2	DNA replication licensing factor MCM5 [Homo sapiens]	0	7.055	7	3	4	3	734	82.2	8.37	11.07	3	cell cycle OR cell proliferation;cell organization and biogenesis;DNA metabolism;other metabolic processes;stress response;other biological processes	cytosol;nucleus;other cell component	nucleic acid binding activity;other molecular function	Pf00493, Pf14551, Pf17207, Pf17855	4174	hsa:4174; NP_006730.2; O60785; P33992; Q14578; Q9BTJ4; Q9BWL8	ENSG00000100297	MCM5	Cell cycle; Ciliary landscape; G1 to S cell cycle control; DNA replication	Orc1 removal from chromatin; Assembly of the pre-replicative complex; Activation of ATR in response to replication stress; Activation of the pre-replicative complex; Unwinding of DNA	10	0	1.304	1.19	86.8	113.2	1.90922e+06	2.49233e+06	Peak Found	High	1	Met-loss+Acetyl [N-Term]
TRUE	High	Master Protein	XP_005270360.1	cyclin-dependent kinase 1 isoform X1 [Homo sapiens]	0	20.31	14	3	7	3	297	34.1	8.4	20.04	3	cell cycle OR cell proliferation;cell organization and biogenesis;protein metabolism;DNA metabolism;other metabolic processes;stress response;developmental processes;signal transduction;other biological processes	other membranes;cytosol;cytoskeleton;mitochondrion;ER/Golgi;nucleus;other cell component	kinase activity;other molecular function	Pf00069	983	A8K7C4; C9J497; hsa:983; O60764; P06493; XP_005270360.1	ENSG00000170312	CDK1	miRNA regulation of DNA damage response; Cell cycle; Microtubule cytoskeleton regulation; Spinal cord injury; Retinoblastoma gene in cancer; ATM signaling pathway; PPAR-alpha pathway; Nuclear receptors meta-pathway; TGF-beta signaling pathway; ATM signaling in development and disease ; G1 to S cell cycle control; Cohesin complex - Cornelia de Lange syndrome; DNA damage response	The role of GTSE1 in G2/M progression after G2 checkpoint; Resolution of Sister Chromatid Cohesion; Recruitment of NuMA to mitotic centrosomes; Cdc20:Phospho-APC/C mediated degradation of Cyclin A; Regulation of PLK1 Activity at G2/M Transition; Loss of Nlp from mitotic centrosomes; Recruitment of mitotic centrosome proteins and complexes; Anchoring of the basal body to the plasma membrane; AURKA Activation by TPX2; MAPK6/MAPK4 signaling; Condensation of Prophase Chromosomes; Nuclear Pore Complex (NPC) Disassembly; Regulation of TP53 Degradation; APC/C:Cdc20 mediated degradation of Cyclin B; Phosphorylation of the APC/C; Chk1/Chk2(Cds1) mediated inactivation of Cyclin B:Cdk1 complex; TP53 Regulates Transcription of Genes Involved in G2 Cell Cycle Arrest; Transcriptional regulation by RUNX2; Ovarian tumor domain proteases; MASTL Facilitates Mitotic Progression; E2F-enabled inhibition of pre-replication complex formation; MAPK3 (ERK1) activation; Golgi Cisternae Pericentriolar Stack Reorganization; G1/S-Specific Transcription; Initiation of Nuclear Envelope (NE) Reformation; Condensation of Prometaphase Chromosomes; Activation of NIMA Kinases NEK9, NEK6, NEK7; G2/M DNA replication checkpoint; Depolymerisation of the Nuclear Lamina; Transcription of E2F targets under negative control by p107 (RBL1) and p130 (RBL2) in complex with HDAC1; Phosphorylation of proteins involved in the G2/M transition by Cyclin A:Cdc2 complexes; Phosphorylation of Emi1	49	0	1.301	9.62	80.7	119.3	3.49602e+06	5.16402e+06	High	High	1
TRUE	High	Master Protein	NP_000981.1	60S ribosomal protein L27a [Homo sapiens]	0	15.637	14	2	8	2	148	16.6	11	17.19	2	protein metabolism;other metabolic processes	cytosol;ER/Golgi;translational apparatus;other cell component	other molecular function	Pf00828	6157	B2R4B3; hsa:6157; NP_000981.1; P46776	ENSG00000166441	RPL27A	Cytoplasmic ribosomal proteins	Regulation of expression of SLITs and ROBOs; L13a-mediated translational silencing of Ceruloplasmin expression; Formation of a pool of free 40S subunits; GTP hydrolysis and joining of the 60S ribosomal subunit; Major pathway of rRNA processing in the nucleolus and cytosol; Nonsense Mediated Decay (NMD) enhanced by the Exon Junction Complex (EJC); SRP-dependent cotranslational protein targeting to membrane; Viral mRNA Translation; Response of EIF2AK4 (GCN2) to amino acid deficiency; Peptide chain elongation; Selenocysteine synthesis; Eukaryotic Translation Termination; Nonsense Mediated Decay (NMD) independent of the Exon Junction Complex (EJC)	14	0	1.301	16.68	88.7	111.3	1.37999e+07	1.73289e+07	High	High	1
TRUE	High	Master Protein	NP_001348.2	ATP-dependent RNA helicase A [Homo sapiens]	0	123.006	19	16	43	16	1270	140.9	6.84	125.34	16	cell organization and biogenesis;DNA metabolism;RNA metabolism OR transcription;other metabolic processes;stress response;transport;other biological processes	cytosol;cytoskeleton;translational apparatus;nucleus;other cell component	nucleic acid binding activity;other molecular function	Pf00035, Pf00270, Pf00271, Pf04408, Pf07717	1660	B2RNV4; hsa:1660; NP_001348.2; Q05CI5; Q08211; Q12803; Q32Q22; Q5VY62; Q6PD69; Q99556	ENSG00000135829	DHX9	MECP2 and associated Rett syndrome; mRNA processing	mRNA Splicing - Major Pathway; RIP-mediated NFkB activation via ZBP1; DEx/H-box helicases activate type I IFN and inflammatory cytokines production	5	0	1.299	25.33	101.3	98.7	1.85541e+07	1.80927e+07	High	High	1
TRUE	High	Master Protein	XP_047295918.1	adenosylhomocysteinase isoform X1 [Homo sapiens]	0	18.234	12	4	6	4	432	47.7	6.34	17.17	4	other metabolic processes	cytosol;other cell component	other molecular function	Pf00670, Pf05221	100974216; 191; 458190	A0A2J8JYD5; A0A2R9BHH3; A0A384MTQ3; A0A6D2XVT7; A8K307; B3KUN3; E1P5P2; F5H737; G3RFH3; H2QK78; hsa:191; P23526; pps:100974216; Q96A36; XP_047295918.1	ENSG00000101444; ENSGGOG00000014694; ENSPPAG00000037325; ENSPTRG00000013414	AHCY	Folate metabolism; Trans-sulfuration pathway; One-carbon metabolism; Trans-sulfuration and one-carbon metabolism; Methionine de novo and salvage pathway; Ethanol effects on histone modifications	Methylation; Sulfur amino acid metabolism; Metabolism of ingested SeMet, Sec, MeSec into H2Se; Defective AHCY causes HMAHCHD	10	0	1.298	0	87	113	924370	1.19987e+06	High	High	1
TRUE	High	Master Protein	NP_001275905.1	X-ray repair cross-complementing protein 6 isoform 1 [Homo sapiens]	0	118.399	36	15	43	15	609	69.8	6.64	135.66	15	cell organization and biogenesis;DNA metabolism;other metabolic processes;stress response;other biological processes	non-structural extracellular;cytosol;nucleus;other cell component	nucleic acid binding activity;other molecular function	Pf02037, Pf02735, Pf03730, Pf03731	2547	B1AHC8; hsa:2547; NP_001275905.1; P12956; Q6FG89; Q9UCQ2; Q9UCQ3	ENSG00000196419	XRCC6	Non-homologous end joining; DNA repair pathways, full network	Neutrophil degranulation; Nonhomologous End-Joining (NHEJ); Cytosolic sensors of pathogen-associated DNA ; 2-LTR circle formation; IRF3-mediated induction of type I IFN	7	0	1.296	13.23	89.6	110.4	1.80325e+07	2.22285e+07	High	High	1
TRUE	High	Master Protein	NP_006422.1	T-complex protein 1 subunit beta isoform 1 [Homo sapiens]	0	82.477	23	8	29	8	535	57.5	6.46	97.42	8	cell organization and biogenesis;transport;other biological processes	non-structural extracellular;cytosol;cytoskeleton;other cytoplasmic organelle;other cell component	other molecular function	Pf00118	10576	A8K402; B5BTY7; B7Z243; B7Z7K4; B7ZAT2; hsa:10576; NP_006422.1; P78371; Q14D36; Q6IAT3	ENSG00000166226	CCT2	16p11.2 proximal deletion syndrome	Neutrophil degranulation; Formation of tubulin folding intermediates by CCT/TriC; Association of TriC/CCT with target proteins during biosynthesis; Cooperation of PDCL (PhLP1) and TRiC/CCT in G-protein beta folding; Prefoldin mediated transfer of substrate to CCT/TriC; RHOBTB2 GTPase cycle; Folding of actin by CCT/TriC; BBSome-mediated cargo-targeting to cilium; RHOBTB1 GTPase cycle	10	0	1.295	10.46	86.4	113.6	6.13458e+06	8.06347e+06	High	High	1	Met-loss+Acetyl [N-Term]
TRUE	High	Master Protein	NP_631961.1	TATA-binding protein-associated factor 2N isoform 1 [Homo sapiens]	0	30.186	10	3	10	1	592	61.8	8.02	43.95	3	RNA metabolism OR transcription;other metabolic processes;other biological processes	nucleus;other cell component	nucleic acid binding activity;other molecular function	Pf00076, Pf00641	8148	B2R837; hsa:8148; NP_631961.1; Q86X94; Q92751; Q92804	ENSG00000270647; ENSG00000276833	TAF15		Regulation of TP53 Activity through Phosphorylation; RNA Polymerase II Pre-transcription Events; HIV Transcription Initiation; RNA Polymerase II HIV Promoter Escape; RNA Polymerase II Promoter Escape; RNA Polymerase II Transcription Pre-Initiation And Promoter Opening; RNA Polymerase II Transcription Initiation	9	0	1.295	0	87.1	112.9	563080	729179	High	High	1
TRUE	High	Master Protein	NP_001145.1	annexin A5 [Homo sapiens]	0	12.237	16	3	5	3	320	35.9	5.05	10.86	3	stress response;signal transduction;other biological processes	non-structural extracellular;plasma membrane;other membranes;cytosol;other cell component	enzyme regulator activity;other molecular function	Pf00191	308	D3DNW7; hsa:308; NP_001145.1; P08758; Q6FHB3; Q6FI16; Q8WV69; Q9UDH9	ENSG00000164111	ANXA5	Apoptosis-related network due to altered Notch3 in ovarian cancer; Interactions between LOXL4 and oxidative stress pathway; Prostaglandin synthesis and regulation	Platelet degranulation	4	0	1.294	50.1	84.8	115.2	677068	919014	High	High	1
TRUE	High	Master Protein	NP_000995.1	60S acidic ribosomal protein P2 [Homo sapiens]	0	106.215	85	7	41	6	115	11.7	4.54	152.58	7	protein metabolism;other metabolic processes	cytosol;translational apparatus;other cell component	other molecular function	Pf00428	6181	hsa:6181; NP_000995.1; P05387; Q6FG96	ENSG00000177600	RPLP2	VEGFA-VEGFR2 signaling pathway; Cytoplasmic ribosomal proteins	Regulation of expression of SLITs and ROBOs; L13a-mediated translational silencing of Ceruloplasmin expression; Formation of a pool of free 40S subunits; GTP hydrolysis and joining of the 60S ribosomal subunit; Major pathway of rRNA processing in the nucleolus and cytosol; Nonsense Mediated Decay (NMD) enhanced by the Exon Junction Complex (EJC); SRP-dependent cotranslational protein targeting to membrane; Viral mRNA Translation; Response of EIF2AK4 (GCN2) to amino acid deficiency; Peptide chain elongation; Selenocysteine synthesis; Eukaryotic Translation Termination; Nonsense Mediated Decay (NMD) independent of the Exon Junction Complex (EJC)	15	1	1.288	11.37	94.9	105.1	3.58199e+07	3.96889e+07	High	High	1
TRUE	High	Master Protein	XP_024309320.1	CTP synthase 1 isoform X1 [Homo sapiens]	0	19.891	7	3	8	3	598	67.4	6.71	26.85	3						XP_024309320.1					0	0	1.285	21.8	87.9	112.1	1.58909e+06	2.02749e+06	High	High	1
TRUE	High	Master Protein	NP_000974.1	60S ribosomal protein L22 [Homo sapiens]	0	18.849	30	3	9	3	128	14.8	9.19	26.61	3	protein metabolism;other metabolic processes;developmental processes;other biological processes	cytosol;translational apparatus;nucleus;other cell component	other molecular function	Pf01776	6146	B2R495; hsa:6146; NP_000974.1; P35268; Q6IBD1	ENSG00000116251	RPL22	Cytoplasmic ribosomal proteins	Regulation of expression of SLITs and ROBOs; SRP-dependent cotranslational protein targeting to membrane; Response of EIF2AK4 (GCN2) to amino acid deficiency; Peptide chain elongation; L13a-mediated translational silencing of Ceruloplasmin expression; Formation of a pool of free 40S subunits; GTP hydrolysis and joining of the 60S ribosomal subunit; Major pathway of rRNA processing in the nucleolus and cytosol; Nonsense Mediated Decay (NMD) enhanced by the Exon Junction Complex (EJC); Viral mRNA Translation; Selenocysteine synthesis; Eukaryotic Translation Termination; Nonsense Mediated Decay (NMD) independent of the Exon Junction Complex (EJC)	14	0	1.281	16.02	87.8	112.2	1.70719e+07	21794450	High	High	1
TRUE	High	Master Protein	NP_001243211.1	keratin, type II cytoskeletal 8 isoform 1 [Homo sapiens]	0	74.468	30	14	28	9	511	56.6	5.43	75.36	14						NP_001243211.1					0	0	1.28	9.23	79.5	120.5	7.69448e+06	1.16546e+07	High	High	1
TRUE	High	Master Protein	NP_001344663.1	eukaryotic translation initiation factor 2 subunit 3B isoform 1 [Homo sapiens]	0	14.874	9	2	5	2	472	51.2	8.4	18	2	cell organization and biogenesis;protein metabolism;other metabolic processes;other biological processes	other cell component	nucleic acid binding activity;other molecular function	Pf00009, Pf03144, Pf09173		F8W810; NP_001344663.1; Q2VIR3; Q5I0X0; Q6KF84	ENSG00000180574	EIF2S3B			0	0	1.28	0	87.7	112.3	1.08252e+06	1.38602e+06	High	High	1	Met-loss+Acetyl [N-Term]
TRUE	High	Master Protein	NP_001036816.1	tropomyosin alpha-3 chain isoform Tpm3.2cy [Homo sapiens]	0	293.286	63	20	225	9	248	28.9	4.75	717.77	20		cytoskeleton	cytoskeletal activity	Pf00261	7170	A0A0S2Z4I4; NP_001036816.1		TPM3	Striated muscle contraction pathway; VEGFA-VEGFR2 signaling pathway		2	8	1.278	6.75	88.6	111.4	2.69382e+08	3.38811e+08	High	High	1	Met-loss+Acetyl [N-Term]
TRUE	High	Master Protein	NP_001019399.1	ADP-ribosylation factor 1 [Homo sapiens]	0	59.35	36	5	28	3	181	20.7	6.8	83.9	5	cell cycle OR cell proliferation;cell organization and biogenesis;transport;other biological processes	plasma membrane;other membranes;cytosol;cytoskeleton;ER/Golgi;other cytoplasmic organelle;other cell component	enzyme regulator activity;other molecular function	Pf00025	100301914; 100302302; 100354334; 100385669; 100446139; 100473581; 100547419; 100552859; 100607404; 100672092; 100716295; 100958043; 100969774; 100978202; 101026489; 101035296; 101148612; 101345655; 101377983; 101585721; 101683576; 101811699; 101825902; 101926228; 101959591; 102042652; 102185451; 102275887; 102368454; 102453200; 102526168; 102730982; 102772950; 102827616; 102896057; 102927507; 103124351; 103229966; 103263932; 103678859; 104574596; 104853840; 104993833; 105299957; 105499662; 105507601; 105524997; 105528814; 105597683; 105808141; 105985242; 107509657; 108303251; 108306903; 108504701; 108536791; 109259593; 109306201; 109561356; 109700244; 11840; 338058; 375; 457177; 64310; 696052; 739225	A0A024R3Q0; A0A091CPS3; A0A096NAX4; A0A098M0T4; A0A099ZN90; A0A0B8RSM7; A0A0D9RV83; A0A0Q3PXP6; A0A158SIP9; A0A1L1RW84; A0A1S3F4I3; A0A1S3WRC0; A0A1U7RVT9; A0A1U7TPQ8; A0A1U8BIF2; A0A1W7RJI3; A0A212D238; A0A218UG80; A0A250YB79; A0A286XSP4; A0A2J8IT72; A0A2J8U1W3; A0A2K5IBV0; A0A2K5M6P1; A0A2K5Q5X2; A0A2K5ZWN9; A0A2K6CVZ0; A0A2K6GQ03; A0A2K6MYJ8; A0A2K6QXY8; A0A2K6U8W3; A0A2R8PE47; A0A2R9ABQ8; A0A2U3WES8; A0A2U3YIP9; A0A2Y9E0H0; A0A2Y9H4X7; A0A2Y9IFB4; A0A2Y9MA88; A0A2Y9S3U5; A0A341D0K4; A0A384DHP2; A0A3B3RQK4; A0A3L8SYW0; A0A3M0JUH7; A0A3P4LYP8; A0A3Q7PYR8; A0A3Q7U7Z5; A0A452C8I2; A0A452E633; A0A452GKF7; A0A452RNV8; A0A484GJ49; A0A485NPM7; A0A493U3M3; A0A4D9E0M8; A0A4W2DAA0; A0A4X1UMF7; A0A4X2KQB3; A0A5E4C8H5; A0A5J5N2C1; A0A5N3WI94; A0A663F866; A0A663M4F0; A0A669R213; A0A670JNY6; A0A670Z3W9; A0A671G4X1; A0A672TNT1; A0A674GPF3; A0A674IT62; A0A6B2F3F8; A0A6B2FBE8; A0A6D2X3M3; A0A6D2XZ48; A0A6I8NNX2; A0A6I9HSN7; A0A6I9KSZ5; A0A6I9MI52; A0A6J0IFV1; A0A6J0UIW9; A0A6J1VDQ7; A0A6J1YP76; A0A6J2FJJ9; A0A6J2IGC2; A0A6J2NDV6; A0A6J3A2Z8; A0A6J3CIA3; A0A6J3EX55; A0A6J3R481; A0A6P3FKH7; A0A6P3HSE9; A0A6P3QUR5; A0A6P4V4F1; A0A6P5C1F4; A0A6P5LDD2; A0A6P5QDI4; A0A6P6HJR1; A0A6P9DRT6; A0A6P9FQL8; A0A7J7U9C5; A0A7J8FE71; A0A7J8I368; A0A7K4KC68; A0A7K5D7T9; A0A7K7VHK8; A0A7K9Q1B9; A0A7K9RMA6; A0A7L0XZV3; A0A7L2KXF8; A0A7M4FS54; A0A7N4P1U4; A0A803VL11; A0A803XSJ9; A0A811YQE5; A0A822E590; A0A8B7AL84; A0A8B7HB94; A0A8B7QKG5; A0A8B8STP5; A0A8B8WYA6; A0A8B9BEH8; A0A8B9EVM7; A0A8B9IRI5; A0A8B9NJE9; A0A8B9PLE1; A0A8B9SIF4; A0A8B9WGN3; A0A8B9ZSI1; A0A8C0EDP5; A0A8C0HFG0; A0A8C0HIC1; A0A8C0JX96; A0A8C0QJQ1; A0A8C0UI91; A0A8C2M4T3; A0A8C2THT5; A0A8C2UGL4; A0A8C3BH11; A0A8C3F337; A0A8C3GRI8; A0A8C3K787; A0A8C3LZA8; A0A8C3M779; A0A8C3NYJ9; A0A8C3S987; A0A8C3XZH2; A0A8C3YRB6; A0A8C4KX60; A0A8C4MGM1; A0A8C4UDV2; A0A8C4WM51; A0A8C5JB75; A0A8C5L3I3; A0A8C5SSC0; A0A8C5U5K5; A0A8C5ZWZ6; A0A8C6AR33; A0A8C6FWN1; A0A8C6HPE6; A0A8C6IYW5; A0A8C6R5T4; A0A8C6XEP9; A0A8C6ZGK7; A0A8C6ZZ50; A0A8C8B8S3; A0A8C8RQK1; A0A8C8W8X4; A0A8C9BZ53; A0A8C9I4U0; A0A8C9JHK1; A0A8C9L5K7; A0A8C9MTC7; A0A8C9QLL4; A0A8D0F0X9; A0A8D2ARI6; A0A8D2EAF1; A0A8D2LHP2; A0A8D2N890; A0A8D2QS22; A0A8I3N366; A0A8J6KNH2; A1L3K6; A5D7F1; acs:100552859; aju:106985223; asn:102368454; biu:109561356; bom:102275887; bta:338058; C4MXZ1; C5IWU0; caty:105597683; ccan:109700244; chx:102185451; cjc:100385669; cpoo:109306201; D2I2D2; dle:111169311; elk:111139405; F1NN08; F6W8R7; F6XLZ5; F7H235; G1KFW9; G1P8C2; G1RVH9; G1TXQ6; G2HIU2; G3R6M1; G3SZ91; gfr:102042652; ggo:101148612; H0X3U3; H2N3H5; hsa:375; I3MD93; J3SBS5; K7FRZ3; L5JY93; L5M2Z6; L8IRB7; lav:100672092; M3XPF6; mcal:110304233; mcc:696052; mcf:101926228; mmu:11840; mpuf:101683576; myd:102772950; nle:100607404; NP_001019399.1; oas:100302302; oas:101123118; ocu:100354334; oro:101377983; P10947; P32889; P84077; P84078; P84079; P84080; pale:102896057; panu:101026489; pcw:110216974; pgut:117680084; pon:100446139; ppad:109259593; pps:100969774; pps:100978202; pss:102453200; ptr:457177; ptr:739225; pvt:110085103; Q3SZG1; Q3THZ2; Q3U849; Q3UDG1; Q3UF76; Q4R5P2; ray:107509657; rbb:108536791; rno:64310; sbq:101035296; ssc:100301914; T1E6M2; tmu:101345655; U3FZT3; uah:113247486; umr:103678859; V8PEH4	ENSABRG00000002849; ENSACAG00000006923; ENSACCG00020013970; ENSACDG00005018566; ENSACOG00000000078; ENSACUG00000004609; ENSAMEG00000028248; ENSANIG00000017057; ENSAOWG00000009115; ENSAPLG00000022202; ENSAPLG00020003598; ENSAZOG00000008233; ENSBGRG00000003083; ENSBIXG00000002054; ENSBIXG00005011212; ENSBJAG00000004000; ENSBMSG00010008747; ENSBMUG00000013231; ENSBOBG00000001598; ENSBTAG00000007725; ENSCABG00000014823; ENSCAFG00020005724; ENSCAFG00030013798; ENSCAFG00040008785; ENSCAFG00845007924; ENSCANG00000030439; ENSCANG00000035715; ENSCATG00000034162; ENSCCAG00000023374; ENSCCEG00000008204; ENSCCNG00000012500; ENSCGRG00001013922; ENSCHIG00000010924; ENSCHIG00010009892; ENSCJAG00000041786; ENSCJPG00005010537; ENSCLAG00000000520; ENSCMMG00000002783; ENSCMUG00000000171; ENSCPBG00000001732; ENSCPGG00000012977; ENSCPIG00010014075; ENSCPOG00000039117; ENSCPRG00005002526; ENSCPVG00000001191; ENSCRFG00000003573; ENSCSAG00000016460; ENSCSRG00000007225; ENSCUSG00005003861; ENSCWAG00000020582; ENSDNVG00000018822; ENSEASG00005017535; ENSECAG00000032327; ENSEGOG00005003097; ENSFALG00000026573; ENSFTIG00000007717; ENSG00000143761; ENSGAGG00000001786; ENSGALG00000005393; ENSGEVG00005012184; ENSGGOG00000011263; ENSJHYG00000012680; ENSJJAG00000020245; ENSLAFG00000006987; ENSLLTG00000016241; ENSLSDG00000008455; ENSMCSG00000010224; ENSMFAG00000034073; ENSMGAG00000002635; ENSMICG00000047362; ENSMLEG00000040308; ENSMLUG00000007020; ENSMMMG00000017464; ENSMMNG00015003538; ENSMMSG00000022533; ENSMMUG00000052432; ENSMNEG00000037278; ENSMPUG00000000962; ENSMSIG00000021128; ENSMUNG00000003813; ENSMUSG00000048076; ENSNGAG00000015070; ENSNLEG00000014137; ENSNNAG00000008988; ENSNPEG00000009137; ENSNVIG00000000852; ENSOANG00000048039; ENSOARG00000006511; ENSOCUG00000023645; ENSOGAG00000010974; ENSOSUG00000010676; ENSPANG00000004523; ENSPCEG00000006556; ENSPCLG00000018566; ENSPCOG00000026770; ENSPEMG00000024884; ENSPKIG00000005488; ENSPLOG00000000016; ENSPMRG00000017293; ENSPPAG00000029612; ENSPPYG00000000148; ENSPSIG00000009767; ENSPSNG00000007683; ENSPSTG00000002629; ENSPTEG00000026189; ENSPTIG00000009396; ENSPTRG00000002066; ENSPTXG00000009637; ENSPTXG00000011386; ENSRBIG00000043809; ENSRFEG00010020502; ENSRNOG00000060229; ENSRROG00000040407; ENSSBOG00000030557; ENSSCAG00000006081; ENSSDAG00000021039; ENSSHAG00000021122; ENSSHBG00005003540; ENSSOCG00000006608; ENSSSCG00005019249; ENSSSCG00015063324; ENSSSCG00025068903; ENSSSCG00030056293; ENSSSCG00035019988; ENSSSCG00040072482; ENSSSCG00060008648; ENSSSCG00070017780; ENSSTOG00000009288; ENSSVLG00005004310; ENSSVLG00005007731; ENSTGEG00000002347; ENSTGUG00000000233; ENSTMTG00000007905; ENSUAMG00000016459; ENSVKKG00000014421; ENSVURG00010011047; ENSZALG00000013783; ENSZLMG00000008878	arf-1; arf1; Arf1; ARF1; LOC101345655; LOC101870110; LOC111139405; LOC113450412; LOC117799365; LOC118357325	Cell cycle; Membrane trafficking; Novel Jun-Dmp1 pathway; Insulin signaling; Cell migration and invasion through p75NTR; Neural crest cell migration during development; Neural crest cell migration in cancer; Insulin signaling; 2q37 copy number variation syndrome; Insulin signaling; Insulin signaling	COPI-dependent Golgi-to-ER retrograde traffic; COPI-mediated anterograde transport; COPI-dependent Golgi-to-ER retrograde traffic; MHC class II antigen presentation; COPI-mediated anterograde transport; Synthesis of PIPs at the plasma membrane; Intra-Golgi traffic; MHC class II antigen presentation; Synthesis of PIPs at the Golgi membrane; Golgi Associated Vesicle Biogenesis; Lysosome Vesicle Biogenesis; Synthesis of PIPs at the plasma membrane; Nef Mediated CD4 Down-regulation; Gene and protein expression by JAK-STAT signaling after Interleukin-12 stimulation; Lysosome Vesicle Biogenesis; Golgi Associated Vesicle Biogenesis; MHC class II antigen presentation; COPI-mediated anterograde transport; COPI-dependent Golgi-to-ER retrograde traffic; MHC class II antigen presentation; COPI-mediated anterograde transport; COPI-dependent Golgi-to-ER retrograde traffic; Synthesis of PIPs at the Golgi membrane; Intra-Golgi traffic; Golgi Associated Vesicle Biogenesis; Synthesis of PIPs at the Golgi membrane; Intra-Golgi traffic; Synthesis of PIPs at the plasma membrane; Lysosome Vesicle Biogenesis; Intra-Golgi traffic; Synthesis of PIPs at the plasma membrane; Golgi Associated Vesicle Biogenesis; Lysosome Vesicle Biogenesis; Synthesis of PIPs at the Golgi membrane; Intra-Golgi traffic; COPI-mediated anterograde transport; COPI-dependent Golgi-to-ER retrograde traffic; trans-Golgi Network Vesicle Budding	53	2	1.277	10.09	91.2	108.8	1.60985e+07	1.9199e+07	High	High	1
TRUE	High	Master Protein	NP_001307526.1	probable ATP-dependent RNA helicase DDX5 isoform b [Homo sapiens]	0	54.226	18	8	20	5	614	69	8.85	65.23	8	RNA metabolism OR transcription;other metabolic processes;other biological processes	nucleus;other cell component	nucleic acid binding activity;other molecular function	Pf00270, Pf00271, Pf08061	1655	A0A2I3S4P9; A0A2J8QY72; A0A2R9CKE0; A0A6D2XB56; J3KTA4; NP_001307526.1	ENSG00000108654; ENSPPAG00000042005; ENSPTRG00000009543	DDX5	Ciliary landscape		1	4	1.275	13.09	82.2	117.8	8928702	1.28034e+07	High	High	1
TRUE	High	Master Protein	NP_009057.1	transitional endoplasmic reticulum ATPase isoform 1 [Homo sapiens]	0	46.143	11	6	18	6	806	89.3	5.26	58.39	6	cell cycle OR cell proliferation;cell organization and biogenesis;protein metabolism;DNA metabolism;other metabolic processes;stress response;transport;signal transduction;other biological processes	non-structural extracellular;other membranes;cytosol;ER/Golgi;nucleus;other cytoplasmic organelle;other cell component	signal transduction activity or receptor binding;enzyme regulator activity;other molecular function	Pf00004, Pf02359, Pf02933, Pf09336, Pf17862	7415	B2R5T8; hsa:7415; NP_009057.1; P55072; Q0V924; Q2TAI5; Q969G7; Q9UCD5	ENSG00000165280	VCP	Alstrom syndrome; Clock-controlled autophagy in bone metabolism	Aggrephagy; Neutrophil degranulation; Ovarian tumor domain proteases; HSF1 activation; ABC-family proteins mediated transport; Hedgehog ligand biogenesis; Hh mutants are degraded by ERAD; Defective CFTR causes cystic fibrosis; Neddylation; KEAP1-NFE2L2 pathway; Translesion Synthesis by POLH; RHOH GTPase cycle; E3 ubiquitin ligases ubiquitinate target proteins; Attachment and Entry; Attachment and Entry; Josephin domain DUBs; Protein methylation; N-glycan trimming in the ER and Calnexin/Calreticulin cycle	20	0	1.275	0	87.9	112.1	352021	448994	High	High	1	Met-loss+Acetyl [N-Term]
TRUE	High	Master Protein	NP_150254.1	60S ribosomal protein L13 isoform 1 [Homo sapiens]	0	18.718	20	4	11	4	211	24.2	11.65	27.12	4	protein metabolism;other metabolic processes;developmental processes	cytosol;ER/Golgi;translational apparatus;nucleus;other cell component	other molecular function	Pf01294	6137	B4DLX3; F5H1S2; hsa:6137; NP_150254.1; P26373; Q3KQT8; Q567Q8; Q9BPX0	ENSG00000167526	RPL13	Cytoplasmic ribosomal proteins	Regulation of expression of SLITs and ROBOs; L13a-mediated translational silencing of Ceruloplasmin expression; Formation of a pool of free 40S subunits; GTP hydrolysis and joining of the 60S ribosomal subunit; Major pathway of rRNA processing in the nucleolus and cytosol; Nonsense Mediated Decay (NMD) enhanced by the Exon Junction Complex (EJC); SRP-dependent cotranslational protein targeting to membrane; Viral mRNA Translation; Response of EIF2AK4 (GCN2) to amino acid deficiency; Peptide chain elongation; Selenocysteine synthesis; Eukaryotic Translation Termination; Nonsense Mediated Decay (NMD) independent of the Exon Junction Complex (EJC)	14	0	1.274	1.82	81.8	118.2	1.86793e+07	2.70118e+07	High	High	1
TRUE	High	Master Protein	NP_000972.1	60S ribosomal protein L19 isoform 1 [Homo sapiens]	0	21.495	14	3	11	3	196	23.5	11.47	37.99	3	protein metabolism;other metabolic processes;developmental processes	cytosol;translational apparatus;nucleus;other cell component	nucleic acid binding activity;other molecular function	Pf01280	100017843; 100034006; 100172466; 100270789; 100387727; 100469160; 100558880; 100721787; 100917078; 101000000; 101339568; 101351767; 101369184; 101714236; 101789885; 101926814; 101962836; 102536456; 102568721; 102737216; 102810781; 102888706; 102914171; 102995010; 103018478; 103070669; 103120511; 103243550; 103269222; 103661413; 104859450; 104990546; 105099051; 105308362; 105503130; 105579540; 105823871; 106003184; 106551159; 106980553; 107520722; 108533974; 109247408; 109320266; 109574312; 109691958; 19921; 403682; 454625; 510615; 6143; 695987; 81767	A0A091DRX3; A0A096P5A3; A0A0D9S3C9; A0A151P5D8; A0A1S3A8E7; A0A1S3GX38; A0A1U7U4J5; A0A250YBW4; A0A2J8KH59; A0A2J8W9V3; A0A2K5F3L0; A0A2K5J2X2; A0A2K5M4E1; A0A2K6EXS0; A0A2K6LIL8; A0A2U3V3S0; A0A2U3VJP8; A0A2U3YI30; A0A2Y9DNR0; A0A2Y9F0A9; A0A2Y9ICC4; A0A2Y9K735; A0A2Y9M8U6; A0A340XVF2; A0A383ZRQ0; A0A384BXQ1; A0A3Q7N1X5; A0A3Q7T984; A0A3Q7W6M4; A0A452SN85; A0A485PEB7; A0A4D9EY26; A0A4X2KFV6; A0A5E4ADM1; A0A5H2WZ60; A0A5N4D641; A0A643CEQ4; A0A663E4M4; A0A670JHT0; A0A670YTJ4; A0A671ET47; A0A672U5J9; A0A673VM43; A0A6I9IJ17; A0A6I9IY77; A0A6I9L5J9; A0A6I9YKV3; A0A6J0A1V8; A0A6J0U503; A0A6J0Y883; A0A6J1UYN3; A0A6J2FNA9; A0A6J2MAF0; A0A6J3HXI3; A0A6P3EIR5; A0A6P3HD77; A0A6P3RT70; A0A6P4TKN1; A0A6P5DI26; A0A6P5LCT1; A0A6P5QM29; A0A6P9BV17; A0A7J7SV53; A0A7J7T7Y9; A0A7J8D1T7; A0A7J8GEU3; A0A7M4FS78; A0A803SMV5; A0A8B6ZWZ7; A0A8B7GG05; A0A8B7QZX0; A0A8B8R729; A0A8B8W949; A0A8B9NXC9; A0A8C0AB81; A0A8C0JD24; A0A8C2LN94; A0A8C2W4L2; A0A8C3F4M9; A0A8C3JY55; A0A8C3VQI1; A0A8C4KM27; A0A8C5EX99; A0A8C5LC15; A0A8C5ZZT1; A0A8C6C9X3; A0A8C6EGY4; A0A8C6HDS4; A0A8C6WBA3; A0A8C7AMH2; A0A8C7E3E5; A0A8C8VM08; A0A8C8WWL6; A0A8C9CWP1; A0A8C9DIR5; A0A8C9HAX9; A0A8C9KTP6; A0A8C9UKI9; A0A8D0B9K9; A0A8D0GJI1; A0A8D0U758; A0A8D2D1Y2; A0A8D2FRT3; A0A8D2Q4P7; A0A8H3GNC4; A5PJA9; aju:106980553; amj:102568721; aml:100469160; apla:101789885; B2R4K2; bacu:103018478; biu:109574312; bta:510615; caty:105579540; ccan:109691958; cdk:105099051; cfa:403682; cjc:100387727; cpoo:109320266; csab:103243550; D0VWQ5; dle:111166402; ecb:100034006; elk:111151548; F2X258; F6QDH0; F6UYZ4; F7A9N0; F7EZL4; G1LBS1; G3WVF4; G5BRW3; G7NZM6; H0VUY3; hgl:101714236; hsa:6143; I2CUJ7; I3MGP9; J3S0Q9; K9IHJ6; L5JS47; lve:103070669; mcal:110304762; mcc:695987; mdo:100017843; mmu:19921; NP_000972.1; oas:100270789; oro:101369184; P14118; P22908; P84098; P84099; P84100; pale:102888706; panu:101000000; pcad:102995010; pcw:110215871; pgut:117664686; pon:100172466; ppad:109247408; pvt:110082070; Q3T0W9; Q4R556; Q502Y6; Q5I0T8; Q5RB99; Q7Z6E4; Q8HXN9; ray:107520722; rno:81767; S4V6M7; shr:100917078; tmu:101351767; U3FW64; uah:113265525; umr:103661413; vvp:112917791	ENSACAG00000044292; ENSACCG00020004756; ENSAMEG00000004121; ENSAMEG00000029390; ENSANAG00000037395; ENSAOWG00000000776; ENSBGRG00000013154; ENSBMSG00010021867; ENSBTAG00000002060; ENSCABG00000022306; ENSCAFG00030008501; ENSCAFG00040002691; ENSCAFG00845013552; ENSCANG00000035000; ENSCATG00000033808; ENSCCNG00000003247; ENSCGRG00001006467; ENSCJAG00000008520; ENSCLAG00000015873; ENSCPBG00000002569; ENSCPGG00000010047; ENSCPOG00000022530; ENSCPRG00005002617; ENSCSAG00000002677; ENSCWAG00000001616; ENSDLEG00000014387; ENSDNVG00000017012; ENSECAG00000025080; ENSG00000108298; ENSGEVG00005015028; ENSHGLG00000010097; ENSJJAG00000022850; ENSMFAG00000035226; ENSMICG00000045188; ENSMMMG00000019687; ENSMMNG00015018510; ENSMMSG00000020742; ENSMMUG00000004235; ENSMODG00000012693; ENSMSIG00000016405; ENSMUSG00000017404; ENSNGAG00000020684; ENSNNAG00000013777; ENSNVIG00000004550; ENSPANG00000021978; ENSPCEG00000013747; ENSPCOG00000014440; ENSPCTG00005007171; ENSPLOG00000007431; ENSPMRG00000015044; ENSPPYG00000008492; ENSPSMG00000008826; ENSPSNG00000020768; ENSPTEG00000020074; ENSPTIG00000021916; ENSPTXG00000008434; ENSRBIG00000035597; ENSRFEG00010011104; ENSRNOG00000004741; ENSSDAG00000004070; ENSSHAG00000016482; ENSSHBG00005008876; ENSSMRG00000006047; ENSSPUG00000007471; ENSSSCG00015056945; ENSSSUG00005022382; ENSSTOG00000011120; ENSSVLG00005014616; ENSTGEG00000002842; ENSTGEG00000022250; ENSUAMG00000025980; ENSVKKG00000012689; ENSVURG00010006431	LOC101351767; LOC110142535; LOC111151548; LOC112624453; rpl19; Rpl19; RPL19	Cytoplasmic ribosomal proteins; Cytoplasmic ribosomal proteins; mRNA processing; Cytoplasmic ribosomal proteins	L13a-mediated translational silencing of Ceruloplasmin expression; SRP-dependent cotranslational protein targeting to membrane; Major pathway of rRNA processing in the nucleolus and cytosol; Formation of a pool of free 40S subunits; GTP hydrolysis and joining of the 60S ribosomal subunit; Nonsense Mediated Decay (NMD) independent of the Exon Junction Complex (EJC); Nonsense Mediated Decay (NMD) enhanced by the Exon Junction Complex (EJC); Regulation of expression of SLITs and ROBOs; SRP-dependent cotranslational protein targeting to membrane; L13a-mediated translational silencing of Ceruloplasmin expression; GTP hydrolysis and joining of the 60S ribosomal subunit; Response of EIF2AK4 (GCN2) to amino acid deficiency; Formation of a pool of free 40S subunits; Major pathway of rRNA processing in the nucleolus and cytosol; Nonsense Mediated Decay (NMD) enhanced by the Exon Junction Complex (EJC); Viral mRNA Translation; Peptide chain elongation; Selenocysteine synthesis; Eukaryotic Translation Termination; Nonsense Mediated Decay (NMD) independent of the Exon Junction Complex (EJC); Major pathway of rRNA processing in the nucleolus and cytosol; L13a-mediated translational silencing of Ceruloplasmin expression; GTP hydrolysis and joining of the 60S ribosomal subunit; Nonsense Mediated Decay (NMD) enhanced by the Exon Junction Complex (EJC); Nonsense Mediated Decay (NMD) independent of the Exon Junction Complex (EJC); Nonsense Mediated Decay (NMD) enhanced by the Exon Junction Complex (EJC); L13a-mediated translational silencing of Ceruloplasmin expression; Formation of a pool of free 40S subunits; GTP hydrolysis and joining of the 60S ribosomal subunit; SRP-dependent cotranslational protein targeting to membrane; SRP-dependent cotranslational protein targeting to membrane; Major pathway of rRNA processing in the nucleolus and cytosol; Formation of a pool of free 40S subunits; Nonsense Mediated Decay (NMD) independent of the Exon Junction Complex (EJC)	38	0	1.272	16.03	87.3	112.7	3.38849e+06	4.3716e+06	High	High	1
