## Supplementary material for "Inhibition of SQSTM1/p62 oligomerization and Keap1 sequestration by the Cullin-3 adaptor SHKBP1": Table S1 (part 2 of 3)

### Sheet: UBA_rep2 (continued)
Checked	Protein FDR Confidence: Combined	Master	Accession	Description	Exp. q-value: Combined	Sum PEP Score	Coverage [%]	# Peptides	# PSMs	# Unique Peptides	# AAs	MW [kDa]	calc. pI	Score Sequest HT: Sequest HT	# Peptides (by Search Engine): Sequest HT	Biological Process	Cellular Component	Molecular Function	Pfam IDs	Entrez Gene ID	Gene ID	Ensembl Gene ID	Gene Symbol	WikiPathways	Reactome Pathways	# Protein Pathway Groups	# Razor Peptides	Abundance Ratio: (Heavy) / (Light)	Abundance Ratio Variability [%]: (Heavy) / (Light)	Abundances (Grouped): Light	Abundances (Grouped): Heavy	Abundance: F22: Light, Sample	Abundance: F22: Heavy, Sample	Found in Sample: [S44] F22: Light, Sample	Found in Sample: [S47] F22: Heavy, Sample	# Protein Groups	Modifications
TRUE	High	Master Protein	NP_000996.2	40S ribosomal protein S3 isoform 1 [Homo sapiens]	0	68.381	52	10	32	10	243	26.7	9.66	86.11	10	cell cycle OR cell proliferation;cell organization and biogenesis;protein metabolism;DNA metabolism;other metabolic processes;stress response;other biological processes	plasma membrane;other membranes;cytosol;cytoskeleton;mitochondrion;ER/Golgi;translational apparatus;nucleus;other cell component	cytoskeletal activity;nucleic acid binding activity;other molecular function	Pf00189, Pf07650	100610616; 100985646; 101047429; 101108684; 101152945; 101326215; 102189887; 102284442; 102523692; 102544933; 102981814; 103073122; 103248057; 103253999; 104665103; 104981419; 104994106; 105468763; 105511819; 105555214; 105578730; 105811423; 108307596; 108537614; 109569758; 326588; 6188; 695748; 733671	A0A0D9QV93; A0A1U7T1Z5; A0A2I3RE57; A0A2J8MB83; A0A2K5DG13; A0A2K5J8P1; A0A2K5MEJ1; A0A2K5PZ61; A0A2K5XTQ4; A0A2K6BX85; A0A2K6H0H9; A0A2K6N638; A0A2K6NDX7; A0A2K6SRK1; A0A2R9A443; A0A2U3UZY8; A0A2Y9EFX1; A0A2Y9PRT1; A0A340X0D6; A0A341CSG2; A0A452EBJ3; A0A6D2W076; A0A6D2Y8Q3; A0A6I9I4M0; A0A6J0Z526; A0A6J3GC57; A0A6P3I284; A0A6P5D1W8; A0A6P7D5H2; A0A8C0HWL4; A0A8C3YBH2; A0A8C5XGU1; A0A8C6DB75; A0A8C6FD48; A0A8C8YH11; A0A8C9BGA9; A0A8D2GD60; A0A8H3BDZ0; B2R7N5; biu:109569758; bom:102284442; bta:326588; caty:105578730; cfr:102523692; chx:102189887; csab:103248057; dle:111184870; F7A782; G3QUH7; ggo:101152945; hsa:6188; J3KN86; L8I4B2; lve:103073122; mcc:695748; NP_000996.2; oas:101108684; oas:114109396; P23396; pcad:102981814; pps:100985646; ptr:100610616; Q0Z8U2; Q3T169; Q498B5; Q8NI95; rbb:108537614; rro:104665103; S9XG44; sbq:101047429; ssc:733671	ENSANAG00000027669; ENSBMSG00010006696; ENSBMUG00000003751; ENSBTAG00000005620; ENSCANG00000036026; ENSCATG00000035348; ENSCCAG00000022155; ENSCHIG00000012342; ENSCSAG00000003937; ENSCWAG00000001939; ENSDLEG00000003018; ENSG00000149273; ENSGGOG00000006519; ENSMICG00000030910; ENSMLEG00000027047; ENSMMNG00015019776; ENSMMSG00000010456; ENSMMUG00000009019; ENSMNEG00000032069; ENSPCOG00000028750; ENSPCTG00005012736; ENSPPAG00000029211; ENSPSMG00000002960; ENSPSNG00000006180; ENSPTRG00000048574; ENSRBIG00000044916; ENSRROG00000009870; ENSSBOG00000021847; ENSSSCG00000014855; ENSSSCG00005027228; ENSSSCG00015069779; ENSSSCG00025049588; ENSSSCG00035069245; ENSSSCG00040063953; ENSSSCG00045025591; ENSSSCG00050006561; ENSSSCG00055022167; ENSSSCG00060002165; ENSSSCG00065015941; ENSSSCG00070017922; ENSTGEG00000027983; ENSTTRG00000005858	LOC114109396; RPS3	Cytoplasmic ribosomal proteins; Cytoplasmic ribosomal proteins	Regulation of expression of SLITs and ROBOs; SRP-dependent cotranslational protein targeting to membrane; L13a-mediated translational silencing of Ceruloplasmin expression; Translation initiation complex formation; Formation of the ternary complex, and subsequently, the 43S complex; Ribosomal scanning and start codon recognition; GTP hydrolysis and joining of the 60S ribosomal subunit; Response of EIF2AK4 (GCN2) to amino acid deficiency; Formation of a pool of free 40S subunits; Major pathway of rRNA processing in the nucleolus and cytosol; SARS-CoV-2 modulates host translation machinery; Nonsense Mediated Decay (NMD) enhanced by the Exon Junction Complex (EJC); Viral mRNA Translation; Peptide chain elongation; Selenocysteine synthesis; Eukaryotic Translation Termination; Nonsense Mediated Decay (NMD) independent of the Exon Junction Complex (EJC); SRP-dependent cotranslational protein targeting to membrane; Formation of a pool of free 40S subunits; Nonsense Mediated Decay (NMD) independent of the Exon Junction Complex (EJC); Nonsense Mediated Decay (NMD) enhanced by the Exon Junction Complex (EJC); Formation of the ternary complex, and subsequently, the 43S complex	24	0	1.27	33.44	88.8	111.2	3.478e+07	4.35777e+07	High	High	1
TRUE	High	Master Protein	XP_047285755.1	Y-box-binding protein 3 isoform X1 [Homo sapiens]	0	31.855	14	3	9	2	372	40.1	9.77	33.4	3	stress response;developmental processes;other biological processes	cytosol;nucleus;other cell component	nucleic acid binding activity;other molecular function	Pf00313	8531	A0A024RAQ1; B2RBW6; hsa:8531; P16989; Q14121; Q969N6; Q96B76; XP_047285755.1	ENSG00000060138	CSDA; YBX3	RalA downstream regulated genes; Apoptosis-related network due to altered Notch3 in ovarian cancer		2	0	1.266	0	88.3	111.7	596602	755246	High	High	1
TRUE	High	Master Protein	XP_005258516.1	heterogeneous nuclear ribonucleoprotein U-like protein 1 isoform X1 [Homo sapiens]	0	13.598	3	2	4	2	866	96.8	6.92	13.36	2						XP_005258516.1					0	0	1.266	0	88.3	111.7	835333	1.05741e+06	High	High	1
TRUE	High	Master Protein	NP_005403.2	serine hydroxymethyltransferase, mitochondrial isoform 1 precursor [Homo sapiens]	0	10.733	7	3	3	3	504	56	8.53	8.57	3	cell organization and biogenesis;protein metabolism;other metabolic processes;stress response;other biological processes	other membranes;cytosol;cytoskeleton;mitochondrion;nucleus;other cell component	nucleic acid binding activity;other molecular function	Pf00464	6472	B7Z9F1; E7EQ19; E7EU43; hsa:6472; NP_005403.2; O00740; P34897; Q8N1A5	ENSG00000182199	SHMT2	Glycine metabolism; Vitamin B12 metabolism; Folate metabolism; One-carbon metabolism; Trans-sulfuration and one-carbon metabolism; One-carbon metabolism and related pathways; Clear cell renal cell carcinoma pathways; Metabolic reprogramming in colon cancer; Neuroinflammation and glutamatergic signaling	RHOG GTPase cycle; Metabolism of folate and pterines	11	0	1.262	57.17	86.1	113.9	511152	675857	High	High	1
TRUE	High	Master Protein	XP_047298376.1	ubiquitin-like modifier-activating enzyme 1 isoform X1 [Homo sapiens]	0	29.494	6	4	10	4	1109	123.1	5.85	33.73	4						XP_047298376.1					0	0	1.259	15.34	87.7	112.3	1.26984e+06	1.62642e+06	High	High	1
TRUE	High	Master Protein	NP_001288218.1	tropomyosin alpha-1 chain isoform Tpm1.8cy [Homo sapiens]	0	111.123	50	14	71	3	248	28.6	4.79	209.52	14		cytoskeleton	cytoskeletal activity	Pf00261	7168	B7Z722; NP_001288218.1		TPM1	Vitamin D receptor pathway; Striated muscle contraction pathway		2	0	1.255	2.81	88.9	111.1	9.1665e+06	1.14661e+07	High	High	1	Met-loss+Acetyl [N-Term]
TRUE	High	Master Protein	NP_001265585.1	small nuclear ribonucleoprotein Sm D3 [Homo sapiens]	0	12.508	15	2	5	2	126	13.9	10.32	10.92	2	cell organization and biogenesis;protein metabolism;RNA metabolism OR transcription;other metabolic processes	cytosol;nucleus;other cell component	nucleic acid binding activity;other molecular function	Pf01423	6634	B4DJP7; B5BU13; hsa:6634; NP_001265585.1; P43331; P62318	ENSG00000100028	SNRPD3	mRNA processing	mRNA Splicing - Major Pathway; SARS-CoV-2 modulates host translation machinery; snRNP Assembly; RNA Polymerase II Transcription Termination; mRNA Splicing - Minor Pathway; SLBP independent Processing of Histone Pre-mRNAs; SLBP Dependent Processing of Replication-Dependent Histone Pre-mRNAs	8	0	1.255	10.01	87.1	112.9	3.96789e+06	5.14564e+06	High	High	1
TRUE	High	Master Protein	NP_954657.1	keratin, type I cytoskeletal 18 [Homo sapiens]	0	62.491	28	8	32	7	430	48	5.45	91.25	8	cell cycle OR cell proliferation;cell organization and biogenesis;transport;signal transduction;other biological processes	cytosol;cytoskeleton;nucleus;other cell component	other molecular function	Pf00038	100969967; 101139505; 3875; 451923	A0A024RAY2; A0A2J8KDC2; A0A2R9CIV2; A0A6D2WA05; G3R3T2; ggo:101139505; H2Q609; hsa:3875; NP_954657.1; P05783; pps:100969967; ptr:451923; Q53G38; Q5U0N8; Q9BW26	ENSG00000111057; ENSGGOG00000010157; ENSPPAG00000043543; ENSPTRG00000004996	KRT18	Pathogenic Escherichia coli infection; EGFR1 signaling pathway	Formation of the cornified envelope	4	0	1.249	19.74	88.5	111.5	3.8304e+06	4823608	High	High	1
TRUE	High	Master Protein	NP_001354766.1	tropomyosin alpha-4 chain isoform 4 [Homo sapiens]	0	254.272	66	22	140	8	248	28.6	4.7	472.26	22		cytoskeleton	cytoskeletal activity	Pf00261	101381281; 102729513; 103089632; 104661006; 105540104; 105601632	A0A2I3M5P6; A0A2K5L4N5; A0A2K6A6N7; A0A2K6Q9T1; A0A2R8Y5V9; A0A2U3W8N6; A0A2U3Z5M2; A0A2Y9GNR8; A0A2Y9J6J4; A0A2Y9LWT5; A0A340XHU4; A0A3Q7Q4F8; A0A3Q7WPS6; A0A5F5XZ84; A0A673T8N0; A0A6J1XNJ7; A0A6J3H335; A0A6J3R4P1; A0A8I3Q6P3; F7CAE6; NP_001354766.1; U3ENB6	ENSCAFG00845030471; ENSCATG00000023357; ENSCJAG00000014135; ENSFCAG00000008999; ENSG00000167460; ENSMLEG00000041993; ENSPANG00000008105; ENSRROG00000036515; ENSSSUG00005006177	LOC102729513; LOC111143852; RAB8A; TPM4			0	13	1.245	8.57	87	113	3.1452e+08	4.08616e+08	High	High	1	Met-loss+Acetyl [N-Term]
TRUE	High	Master Protein	NP_005909.2	malate dehydrogenase, mitochondrial isoform 1 precursor [Homo sapiens]	0	20.526	14	3	8	3	338	35.5	8.68	25.29	3	other metabolic processes	other membranes;mitochondrion;other cell component	other molecular function	Pf00056, Pf02866	4191	A0A024R4K3; A8K414; B2RE78; B4DE44; E9PDB2; hsa:4191; NP_005909.2; O43682; P40926	ENSG00000146701	MDH2	Amino acid metabolism; Metabolic reprogramming in colon cancer; NAD metabolism in oncogene-induced senescence and mitochondrial dysfunction-associated senescence; Glycolysis and gluconeogenesis; TCA cycle (aka Krebs or citric acid cycle)	Gluconeogenesis; Citric acid cycle (TCA cycle)	7	0	1.245	0	89.1	110.9	393114	489276	High	High	1
TRUE	High	Master Protein	NP_001349.2	ATP-dependent RNA helicase DHX15 [Homo sapiens]	0	31.121	11	7	14	7	795	90.9	7.46	35.22	7	RNA metabolism OR transcription;other metabolic processes;stress response;other biological processes	nucleus	nucleic acid binding activity;other molecular function	Pf00270, Pf00271, Pf04408, Pf07717	1665	hsa:1665; NP_001349.2; O43143; Q9NQT7	ENSG00000109606	DHX15	mRNA processing	mRNA Splicing - Major Pathway	2	0	1.244	0.56	76.8	123.2	2.74657e+06	4.40598e+06	High	High	1
TRUE	High	Master Protein	XP_016883220.1	RNA-binding protein Raly isoform X1 [Homo sapiens]	0	6.233	7	2	3	2	306	32.4	9.17	6.53	2	RNA metabolism OR transcription;other metabolic processes;other biological processes	nucleus	other molecular function	Pf00076	22913	hsa:22913; Q14621; Q2M365; Q5QPL8; Q9BQX6; Q9UJE3; Q9UKM9; XP_016883220.1	ENSG00000125970	RALY			0	0	1.236	38.39	91.2	108.8	2.45707e+06	2.93039e+06	High	High	1
TRUE	High	Master Protein	NP_001017963.2	heat shock protein HSP 90-alpha isoform 1 [Homo sapiens]	0	118.608	25	17	64	10	854	98.1	5.16	187.82	17						NP_001017963.2					0	0	1.235	21.81	90.9	109.1	1.45921e+07	1.75054e+07	High	High	1
TRUE	High	Master Protein	NP_000977.1	60S ribosomal protein L24 [Homo sapiens]	0	15.394	13	2	8	2	157	17.8	11.25	21.7	2	cell cycle OR cell proliferation;cell organization and biogenesis;protein metabolism;other metabolic processes;developmental processes	cytosol;ER/Golgi;translational apparatus;other cell component	nucleic acid binding activity;other molecular function	Pf01246	6152	B2R4Y3; hsa:6152; NP_000977.1; P38663; P83731; Q6IBS3	ENSG00000114391	RPL24	Cytoplasmic ribosomal proteins	Regulation of expression of SLITs and ROBOs; SRP-dependent cotranslational protein targeting to membrane; Response of EIF2AK4 (GCN2) to amino acid deficiency; Peptide chain elongation; L13a-mediated translational silencing of Ceruloplasmin expression; Formation of a pool of free 40S subunits; GTP hydrolysis and joining of the 60S ribosomal subunit; Major pathway of rRNA processing in the nucleolus and cytosol; Nonsense Mediated Decay (NMD) enhanced by the Exon Junction Complex (EJC); Viral mRNA Translation; Selenocysteine synthesis; Eukaryotic Translation Termination; Nonsense Mediated Decay (NMD) independent of the Exon Junction Complex (EJC)	14	0	1.234	12.04	90.9	109.1	6.61851e+06	7.93578e+06	High	High	1
TRUE	High	Master Protein	NP_002943.2	40S ribosomal protein S2 [Homo sapiens]	0	35.515	20	5	20	5	293	31.3	10.24	50.5	5	protein metabolism;other metabolic processes;other biological processes	cytosol;translational apparatus;nucleus;other cell component	nucleic acid binding activity;other molecular function	Pf00333, Pf03719	6187	B2R5G0; D3DU82; hsa:6187; NP_002943.2; P15880; Q3MIB1	ENSG00000140988	RPS2	Cytoplasmic ribosomal proteins	Regulation of expression of SLITs and ROBOs; RMTs methylate histone arginines; SRP-dependent cotranslational protein targeting to membrane; Response of EIF2AK4 (GCN2) to amino acid deficiency; Protein methylation; Peptide chain elongation; SARS-CoV-2 modulates host translation machinery; L13a-mediated translational silencing of Ceruloplasmin expression; Translation initiation complex formation; Formation of a pool of free 40S subunits; Formation of the ternary complex, and subsequently, the 43S complex; Ribosomal scanning and start codon recognition; GTP hydrolysis and joining of the 60S ribosomal subunit; Major pathway of rRNA processing in the nucleolus and cytosol; rRNA modification in the nucleus and cytosol; Nonsense Mediated Decay (NMD) enhanced by the Exon Junction Complex (EJC); Viral mRNA Translation; Selenocysteine synthesis; Eukaryotic Translation Termination; Nonsense Mediated Decay (NMD) independent of the Exon Junction Complex (EJC)	21	0	1.232	0.25	91.6	108.4	1.66891e+07	19736655	High	High	1
TRUE	High	Master Protein	NP_004506.2	interleukin enhancer-binding factor 2 isoform 1 [Homo sapiens]	0	118.869	32	7	43	7	390	43	5.26	144.47	7	other biological processes	nucleus;other cell component	nucleic acid binding activity	Pf07528	100172468; 100189627; 100392270; 100984105; 101012654; 101044906; 101080940; 101106476; 101131275; 101336248; 101714995; 101826909; 101975237; 102187012; 102537930; 102835790; 102922664; 102981765; 103008162; 103088913; 103260364; 104987456; 105593467; 105733628; 105821855; 105984882; 106987247; 107968444; 108292429; 108518836; 109256261; 109554558; 109688056; 310612; 3608; 67781; 715452	A0A096NE77; A0A0N8ESY7; A0A1S3F224; A0A1U7R661; A0A1U7TEC9; A0A212CHR4; A0A250YHD1; A0A2F0BAN8; A0A2I3TAR9; A0A2J8Q3H9; A0A2J8VFP5; A0A2K5BWU5; A0A2K5HH24; A0A2K5P7R2; A0A2K5PUR7; A0A2K6GZ91; A0A2K6MQY5; A0A2K6UPC3; A0A2R8Z6U5; A0A2U3V2R3; A0A2Y9FTJ3; A0A2Y9GF52; A0A2Y9IHH0; A0A2Y9M090; A0A337RWC2; A0A340XDD0; A0A341BMT9; A0A383ZTZ4; A0A3P4M3W1; A0A3Q7N3V1; A0A3Q7SCP6; A0A452EA62; A0A484GJ05; A0A485MM00; A0A4W2DWD1; A0A5F9DBB4; A0A673TQF8; A0A6D2X7E0; A0A6I9INE7; A0A6I9JJA0; A0A6I9L466; A0A6J0A8P4; A0A6J0X9G2; A0A6J2ETF6; A0A6J3GSQ4; A0A6P3DZP2; A0A6P3HC58; A0A6P4UIQ4; A0A6P5BKK1; A0A6P5PEB0; A0A6P6H642; A0A8B6YCG6; A0A8B7AH05; A0A8B7I8W3; A0A8C0A6B3; A0A8C0DXL0; A0A8C0PY00; A0A8C2LTB5; A0A8C2UX28; A0A8C5ZYG0; A0A8C6DMZ3; A0A8C6F0W3; A0A8C6G6W9; A0A8C9A949; A0A8C9AYG2; A0A8C9D4H5; A0A8C9ILG6; A0A8C9K926; A0A8D2CQW4; A0A8D2FNT2; A0A8D2HVX2; A0A8I3MGS3; A6NDB0; aju:106987247; B2R8G7; B2RZC6; bacu:103008162; biu:109554558; caty:105593467; ccan:109688056; chx:102187012; cjc:100392270; dle:111167041; elk:111138930; F2Z4E7; F4ZW62; F6SK38; F7HE92; fca:101080940; G3QHG0; ggo:101131275; H9FU13; hgl:101714995; hsa:3608; I3LX45; lve:103088913; mcal:110291142; mcc:715452; mmu:67781; NP_004506.2; oas:101106476; panu:101012654; pcad:102981765; pon:100172468; pps:100984105; ptr:107968444; Q12905; Q3U083; Q5RB97; Q5RFJ1; Q5RKG0; Q5SR10; Q5SR11; Q7L7R3; Q8CCY9; Q99KS3; Q9BWD4; Q9CXY6; Q9P1N0; rbb:108518836; sbq:101044906; W5NRN6	ENSANAG00000007295; ENSBGRG00000006500; ENSBIXG00000026057; ENSBIXG00005000198; ENSBMSG00010019393; ENSBTAG00000012471; ENSCAFG00030020636; ENSCAFG00040003293; ENSCAFG00845001704; ENSCANG00000012992; ENSCATG00000045233; ENSCCAG00000021436; ENSCCNG00000021429; ENSCGRG00001009622; ENSCHIG00000012048; ENSCHIG00010018218; ENSCJAG00000010264; ENSCLAG00000003140; ENSDLEG00000010233; ENSFCAG00000008171; ENSG00000143621; ENSGGOG00000001814; ENSHGLG00000004134; ENSMMMG00000018010; ENSMMNG00015001680; ENSMMSG00000013509; ENSMMUG00000008149; ENSMSIG00000001090; ENSMUSG00000001016; ENSOARG00000000787; ENSOCUG00000005430; ENSPANG00000008736; ENSPCOG00000028569; ENSPCTG00005018551; ENSPEMG00000017802; ENSPLOG00000010111; ENSPPAG00000002027; ENSPPYG00000000800; ENSPSMG00000020872; ENSPSNG00000001548; ENSPTEG00000036117; ENSPTIG00000017810; ENSPTRG00000050123; ENSRBIG00000042614; ENSRNOG00000014154; ENSSBOG00000033031; ENSSSUG00005008992; ENSSTOG00000000667; ENSSVLG00005010340; ENSTGEG00000019127; ENSUPAG00010015468; ENSVVUG00000028258	Ilf2; ILF2; LOC111138930	B cell receptor signaling pathway; B cell receptor signaling pathway	Neutrophil degranulation; Neutrophil degranulation	4	0	1.228	12.52	42.1	157.9	1.14416e+07	4.29542e+07	High	High	1
TRUE	High	Master Protein	NP_001001.2	40S ribosomal protein S6 [Homo sapiens]	0	14.921	9	2	4	2	249	28.7	10.84	13.05	2	cell cycle OR cell proliferation;cell organization and biogenesis;protein metabolism;RNA metabolism OR transcription;other metabolic processes;developmental processes;signal transduction;other biological processes	cytosol;ER/Golgi;translational apparatus;nucleus;other cell component	nucleic acid binding activity;other molecular function	Pf01092	100038023; 100052368; 100338367; 100339133; 100444624; 100475057; 100753707; 100960641; 101131142; 101316536; 101377322; 101723295; 101867274; 101966465; 102129682; 102541636; 102915138; 103079925; 104664248; 105244208; 105295596; 105503463; 105584014; 105989027; 107518598; 107977019; 108178879; 108284011; 108513197; 108540843; 109698298; 20104; 29304; 469976; 6194; 712274	A0A0H3WGB9; A0A0P6J125; A0A1S3FIE9; A0A1U8BXE1; A0A250YDE6; A0A2J8QSF3; A0A2J8XIC4; A0A2K5HKG8; A0A2K5MC58; A0A2K5RF80; A0A2K6KGX1; A0A2K6Q9V0; A0A2R8M463; A0A2U3UYW7; A0A2U3WBD4; A0A2Y9GGA7; A0A2Y9KPJ2; A0A2Y9NDH6; A0A340YCU0; A0A341BMF2; A0A3L7I6T4; A0A3Q7RSK9; A0A3Q7SL80; A0A3Q7X6X6; A0A452REA5; A0A484H3R2; A0A5E4CL76; A0A5K1UJS7; A0A5N3WTC9; A0A5N3X3X2; A0A671EH66; A0A673TKG8; A0A6D2WHZ0; A0A6D2XT93; A0A6I9IEH6; A0A6I9LB12; A0A6J0YF75; A0A6J2EU63; A0A6J2MMR5; A0A6J3JNL6; A0A6P3QGD9; A0A6P5PLQ8; A0A6P6IC27; A0A7J8EGD9; A0A7J8IR93; A0A811ZGD1; A0A8B6YBX5; A0A8B7GPT1; A0A8C0C4S2; A0A8C0Z2B3; A0A8C3WLV4; A0A8C4MKZ0; A0A8C5YYZ8; A0A8C6HJS9; A0A8C6WA74; A0A8C7B7R1; A0A8C8YUC2; A0A8C9GXA0; A0A8D1U697; A0A8D2DR41; A0A8D2I747; A0A8D2K1H1; A0A8I3NUU7; A2A3R6; aml:100475057; caty:105584014; ccan:109698298; cge:100753707; dle:111174698; ecb:100052368; elk:111156567; F2X207; F2Z5Q6; F6V9Q3; F7IBT5; G1LFT1; G3QJL6; ggo:101131142; H0XEZ1; H2PS34; H2RGA7; hgl:101723295; hsa:6194; I2CY97; lve:103079925; mcal:110292653; mcc:712274; mcf:101867274; mcf:102129682; mmu:20104; NP_001001.2; ocu:100338367; ocu:100339133; ocu:108178879; oro:101377322; P08227; P10660; P62753; P62754; P62755; pon:100444624; ptr:469976; Q4R4K6; Q4VBY7; Q5BLK1; Q8N6Z7; ray:107518598; rbb:108513197; rbb:108540843; rno:29304; rro:104664248; ssc:100038023; uah:113260592; vvp:112922008	ENSAMEG00000002925; ENSAMEG00000025610; ENSBMSG00010000598; ENSCAFG00030005454; ENSCAFG00040019671; ENSCAFG00845014546; ENSCANG00000016699; ENSCATG00000034999; ENSCCAG00000031170; ENSCCNG00000020851; ENSCJAG00000020612; ENSCJAG00000073182; ENSCWAG00000012122; ENSEASG00005019216; ENSECAG00000016190; ENSG00000137154; ENSGGOG00000002652; ENSHGLG00000009861; ENSMFAG00000044377; ENSMICG00000007262; ENSMMMG00000006347; ENSMSIG00000019116; ENSMUSG00000028495; ENSNGAG00000018864; ENSNVIG00000012899; ENSOCUG00000003336; ENSOGAG00000016254; ENSPEMG00000020062; ENSPPYG00000019193; ENSPSMG00000004301; ENSPTEG00000012553; ENSPTRG00000039153; ENSRBIG00000029098; ENSRBIG00000037976; ENSRFEG00010008554; ENSRNOG00000007663; ENSRROG00000036521; ENSSSCG00000005169; ENSSSCG00015005739; ENSSSCG00030063978; ENSSSCG00040010636; ENSSSCG00045012859; ENSSSCG00050043372; ENSSSCG00055019311; ENSSSUG00005006106; ENSSVLG00005022424; ENSTGEG00000013960; ENSUAMG00000013507; ENSUPAG00010018950	LOC100395673; LOC111156567; LOC111546440; LOC112608240; rps6; Rps6; RPS6	IL-5 signaling pathway; Cytoplasmic ribosomal proteins; Thyroid stimulating hormone (TSH) signaling pathway; Leptin signaling pathway; Follicle stimulating hormone (FSH) signaling pathway; Prolactin signaling pathway; Thymic stromal lymphopoietin (TSLP) signaling pathway; Interleukin-11 signaling pathway; Oncostatin M signaling pathway; Brain-derived neurotrophic factor (BDNF) signaling pathway; Focal adhesion: PI3K-Akt-mTOR signaling pathway; Kit receptor signaling pathway; mRNA processing; MECP2 and associated Rett syndrome; VEGFA-VEGFR2 signaling pathway; Focal adhesion: PI3K-Akt-mTOR-signaling pathway; PI3K-Akt signaling pathway; Insulin induced PI3K-Akt and MAPK in hepatocytes; Thermogenesis; Translation inhibitors in chronically activated PDGFRA cells; Gastrin signaling pathway; Head and neck squamous cell carcinoma; Thyroid hormones production and peripheral downstream signaling effects; Cytoplasmic ribosomal proteins; EGFR tyrosine kinase inhibitor resistance; IL-2 signaling pathway; Malignant pleural mesothelioma; 2q37 copy number variation syndrome; Interferon type I signaling pathways	Regulation of expression of SLITs and ROBOs; SRP-dependent cotranslational protein targeting to membrane; L13a-mediated translational silencing of Ceruloplasmin expression; Translation initiation complex formation; Formation of the ternary complex, and subsequently, the 43S complex; Ribosomal scanning and start codon recognition; GTP hydrolysis and joining of the 60S ribosomal subunit; Response of EIF2AK4 (GCN2) to amino acid deficiency; Formation of a pool of free 40S subunits; Major pathway of rRNA processing in the nucleolus and cytosol; SARS-CoV-2 modulates host translation machinery; Nonsense Mediated Decay (NMD) enhanced by the Exon Junction Complex (EJC); Viral mRNA Translation; Peptide chain elongation; Selenocysteine synthesis; Eukaryotic Translation Termination; Nonsense Mediated Decay (NMD) independent of the Exon Junction Complex (EJC); mTORC1-mediated signalling; Nuclear events stimulated by ALK signaling in cancer; rRNA modification in the nucleus and cytosol; Major pathway of rRNA processing in the nucleolus and cytosol; L13a-mediated translational silencing of Ceruloplasmin expression; GTP hydrolysis and joining of the 60S ribosomal subunit; Translation initiation complex formation; Ribosomal scanning and start codon recognition; Nonsense Mediated Decay (NMD) enhanced by the Exon Junction Complex (EJC); Nonsense Mediated Decay (NMD) independent of the Exon Junction Complex (EJC); Nonsense Mediated Decay (NMD) enhanced by the Exon Junction Complex (EJC); L13a-mediated translational silencing of Ceruloplasmin expression; Formation of a pool of free 40S subunits; GTP hydrolysis and joining of the 60S ribosomal subunit; SRP-dependent cotranslational protein targeting to membrane; SRP-dependent cotranslational protein targeting to membrane; Major pathway of rRNA processing in the nucleolus and cytosol; Formation of a pool of free 40S subunits; Nonsense Mediated Decay (NMD) independent of the Exon Junction Complex (EJC); Formation of the ternary complex, and subsequently, the 43S complex; Translation initiation complex formation; Formation of the ternary complex, and subsequently, the 43S complex; Ribosomal scanning and start codon recognition; mTORC1-mediated signalling; mTORC1-mediated signalling	71	0	1.223	16.08	89	111	3.08009e+06	3.84533e+06	High	High	1
TRUE	High	Master Protein	NP_002296.1	galectin-1 [Homo sapiens]	0	19.285	24	3	7	3	135	14.7	5.5	23.98	3	cell adhesion;developmental processes;other biological processes	ER/Golgi;other cell component	other molecular function	Pf00337	3956	B2R5E8; hsa:3956; NP_002296.1; P09382; Q9UDK5	ENSG00000100097	LGALS1		Regulation of Insulin-like Growth Factor (IGF) transport and uptake by Insulin-like Growth Factor Binding Proteins (IGFBPs); Post-translational protein phosphorylation	2	0	1.219	5.41	87	113	5.58061e+06	7.25007e+06	High	High	1
TRUE	High	Master Protein	NP_000980.1	60S ribosomal protein L30 [Homo sapiens]	0	32.978	51	4	15	4	115	12.8	9.63	49.26	4	protein metabolism;other metabolic processes;stress response;other biological processes	cytosol;translational apparatus;nucleus;other cell component	other molecular function	Pf01248	6156	B2R591; hsa:6156; NP_000980.1; P04645; P62888; Q502Z6	ENSG00000156482	RPL30	Cytoplasmic ribosomal proteins	Regulation of expression of SLITs and ROBOs; SRP-dependent cotranslational protein targeting to membrane; Response of EIF2AK4 (GCN2) to amino acid deficiency; Peptide chain elongation; L13a-mediated translational silencing of Ceruloplasmin expression; Formation of a pool of free 40S subunits; GTP hydrolysis and joining of the 60S ribosomal subunit; Major pathway of rRNA processing in the nucleolus and cytosol; Nonsense Mediated Decay (NMD) enhanced by the Exon Junction Complex (EJC); Viral mRNA Translation; Selenocysteine synthesis; Eukaryotic Translation Termination; Nonsense Mediated Decay (NMD) independent of the Exon Junction Complex (EJC)	14	0	1.213	10.3	86.5	113.5	7.62723e+06	1.0004e+07	High	High	1
TRUE	High	Master Protein	NP_004441.1	enhancer of rudimentary homolog [Homo sapiens]	0	9.059	17	2	6	2	104	12.3	5.92	14.58	2	cell cycle OR cell proliferation;other metabolic processes	nucleus;other cell component	nucleic acid binding activity	Pf01133	100074178; 100152505; 100340961; 100352197; 100409646; 100496896; 100600933; 100629806; 100713943; 100758434; 101043719; 101118702; 101145395; 101337366; 101361063; 101564669; 101709067; 101823020; 101962846; 102136117; 102353078; 102435230; 102436008; 102539010; 102750411; 102822198; 102909447; 102994469; 103014018; 103087081; 103124598; 103229246; 103250427; 104659640; 104670374; 104993441; 105015908; 105021696; 105086156; 105308011; 105472898; 105517225; 105517262; 105554425; 105582888; 105707236; 105899112; 105985928; 106571145; 106611428; 107391855; 107503270; 108255758; 108294588; 108439591; 108533742; 108876620; 109685988; 13877; 2079; 399138; 452997; 508901; 681415; 712507; 734357	A0A024R6D4; A0A0D9RKV5; A0A0N8ESD6; A0A1A7XV89; A0A1A8E849; A0A1A8EYA8; A0A1A8JZ40; A0A1A8P984; A0A1A8R8V0; A0A1A8V6X3; A0A1S3F7R5; A0A1S3WS74; A0A1U7QI78; A0A1U7SSS0; A0A250XUZ5; A0A286XXY4; A0A2I3NFT1; A0A2J8PJ00; A0A2J8T4R6; A0A2K5CXK3; A0A2K5HQW1; A0A2K5NZB0; A0A2K5S5U8; A0A2K5U2F3; A0A2K5YUF9; A0A2K6CIV8; A0A2K6LB26; A0A2K6PL71; A0A2K6UHJ4; A0A2U3V022; A0A2U3Z399; A0A2Y9DBM4; A0A2Y9F9G4; A0A2Y9GAR6; A0A2Y9MVV9; A0A340WZL0; A0A341B0U0; A0A384AAS5; A0A3B3S1R3; A0A3B4CJD2; A0A3B4XDP0; A0A3L7H9A7; A0A3Q3H2Z6; A0A3Q7NVJ6; A0A3Q7V1X1; A0A485NKY5; A0A4U1FH79; A0A4W2F6A4; A0A4W5R210; A0A4W6D858; A0A5N3UZV9; A0A5N3XL52; A0A5N4E287; A0A5N5JQ75; A0A663D7N6; A0A665W674; A0A667FVL1; A0A667Z0F5; A0A671E5P2; A0A673A821; A0A674AIJ4; A0A6D2XK21; A0A6G1B9V4; A0A6I8NNG7; A0A6I8Q9M9; A0A6I9ICD5; A0A6I9JW22; A0A6I9KXT5; A0A6J0X895; A0A6J2B4U7; A0A6J2NCY5; A0A6J2WBV6; A0A6J3F8E2; A0A6P3EGC5; A0A6P3FBF7; A0A6P3HQZ4; A0A6P3RIQ1; A0A6P3VUY4; A0A6P5LPP7; A0A6P5QKZ6; A0A6P6HHJ8; A0A6P7Z327; A0A6P8RT87; A0A7J6BB27; A0A7J8AJP9; A0A7J8AZ85; A0A7J8IJA7; A0A7J8JSQ3; A0A8B7A2U7; A0A8B7QIN3; A0A8B8T889; A0A8C0C8X0; A0A8C0SJR7; A0A8C2YLP5; A0A8C3WJU4; A0A8C4G8I2; A0A8C4SPC3; A0A8C5B8Q7; A0A8C5LE95; A0A8C5XKD2; A0A8C6DU92; A0A8C6HAD3; A0A8C6QDA6; A0A8C7F0H3; A0A8C7SDT9; A0A8C8D7Z0; A0A8C9ASN6; A0A8C9E127; A0A8C9IH23; A0A8C9KCH2; A0A8C9PQI8; A0A8C9W3G3; A0A8D1UEG1; A0A8D2CVL1; A0A8D2FKY0; A0A8J6F5C3; B2R5H2; B2RYQ5; B5X283; bacu:103014018; bta:508901; C1BW66; caty:105582888; ccan:109685988; cdk:105086156; cge:100758434; cjc:100409646; csab:103229246; E3TD76; E3TG53; ecb:100629806; els:105015908; els:105021696; F1M4T3; F2Z5J5; F7AUD4; F7EDC1; F7ELJ3; G1Q058; G1QLG4; G1SM70; G3QPZ4; ggo:101145395; H2NLM5; H2Q8I5; hgl:101709067; hsa:2079; I0FGK6; I3NBZ6; ipu:108255758; lcf:108876620; lcm:102353078; lve:103087081; M3WAD9; M3XI88; mcc:712507; mcf:102136117; mmu:13877; nfu:107391855; nle:100600933; NP_004441.1; oaa:100074178; oas:101118702; ocu:100340961; ocu:100352197; P70659; P84089; P84090; pcad:102994469; ptr:452997; Q14259; Q3SZC0; Q4FZH7; Q71U69; ray:107503270; rbb:108533742; rro:104659640; rro:104670374; sasa:106571145; sasa:106611428; sbq:101043719; ssc:100152505; tmu:101361063; uah:113255786; xla:399138; xla:734357; xtr:100496896	ENSANAG00000024622; ENSBIXG00000023770; ENSBIXG00005029870; ENSBMSG00010002196; ENSBTAG00000017798; ENSCAFG00040013884; ENSCANG00000022409; ENSCATG00000043941; ENSCCAG00000035774; ENSCCNG00000019415; ENSCGRG00001001178; ENSCGRG00001020524; ENSCJAG00000014940; ENSCLAG00000005504; ENSCPOG00000034059; ENSCSAG00000013066; ENSCWAG00000011418; ENSDCDG00000031790; ENSECAG00000019178; ENSECRG00000013887; ENSELUG00000031266; ENSENLG00000016983; ENSFCAG00000008873; ENSG00000100632; ENSGGOG00000004751; ENSGMOG00000001125; ENSHGLG00000010707; ENSHHUG00000047994; ENSJJAG00000022759; ENSLACG00000002125; ENSLBEG00000028408; ENSLCAG00010010048; ENSLCNG00005004330; ENSMFAG00000042874; ENSMICG00000038684; ENSMLEG00000033798; ENSMLUG00000024355; ENSMMDG00005012763; ENSMMDG00005022836; ENSMMNG00015014215; ENSMMSG00000015260; ENSMMUG00000021571; ENSMNEG00000035391; ENSMSIG00000015861; ENSMUSG00000021131; ENSMUSG00000063412; ENSNFUG00015006546; ENSNGAG00000001169; ENSNLEG00000001514; ENSOANG00000012624; ENSOCUG00000004636; ENSOKIG00005002225; ENSOKIG00005005796; ENSOKIG00005018282; ENSOMYG00000004566; ENSOMYG00000018223; ENSOMYG00000030807; ENSOTSG00005001051; ENSOTSG00005002166; ENSOTSG00005009512; ENSPANG00000033207; ENSPCTG00005016165; ENSPEMG00000000062; ENSPKIG00000007829; ENSPNAG00000017149; ENSPPYG00000005939; ENSPSMG00000023181; ENSPSNG00000008539; ENSPTEG00000033704; ENSPTIG00000018838; ENSPTRG00000006482; ENSRBIG00000034342; ENSRFEG00010004734; ENSRNOG00000004883; ENSRROG00000032753; ENSSBOG00000031914; ENSSDAG00000010606; ENSSFOG00015006501; ENSSFOG00015031915; ENSSLDG00000011309; ENSSORG00005012364; ENSSSAG00000005209; ENSSSCG00000002307; ENSSSCG00015022471; ENSSSCG00025020513; ENSSSCG00030024370; ENSSSCG00040052629; ENSSSCG00045024056; ENSSSCG00050074489; ENSSSCG00055029863; ENSSSCG00060075654; ENSSTOG00000025325; ENSSTUG00000016117; ENSSTUG00000025437; ENSSTUG00000044468; ENSSVLG00005012352; ENSTGEG00000019656; ENSTTRG00000013963; ENSXETG00000017914	erh; Erh; ERH; Erh_0; erh.S; LOC100768642; LOC101361063; LOC101564669; LOC105899112; LOC108924078; LOC109376512; LOC109876148; LOC110505943; LOC112217386; LOC113255786; LOC113913782; LOC114514639; LOC115036028; LOC115175073; LOC115534008			0	0	1.213	14.97	93.2	106.8	1.07354e+07	1.23098e+07	High	High	1	Met-loss+Acetyl [N-Term]
TRUE	High	Master Protein	NP_000967.1	60S ribosomal protein L12 [Homo sapiens]	0	28.897	38	4	7	4	165	17.8	9.42	24.36	4	protein metabolism;other metabolic processes	cytosol;translational apparatus;nucleus;other cell component	nucleic acid binding activity;other molecular function	Pf00298, Pf03946	6136	hsa:6136; NP_000967.1; P30050; Q5VVV2; Q6PB27	ENSG00000197958	RPL12	Cytoplasmic ribosomal proteins	Regulation of expression of SLITs and ROBOs; L13a-mediated translational silencing of Ceruloplasmin expression; Formation of a pool of free 40S subunits; GTP hydrolysis and joining of the 60S ribosomal subunit; Major pathway of rRNA processing in the nucleolus and cytosol; Nonsense Mediated Decay (NMD) enhanced by the Exon Junction Complex (EJC); SRP-dependent cotranslational protein targeting to membrane; Viral mRNA Translation; Response of EIF2AK4 (GCN2) to amino acid deficiency; Peptide chain elongation; Selenocysteine synthesis; Eukaryotic Translation Termination; Nonsense Mediated Decay (NMD) independent of the Exon Junction Complex (EJC)	14	0	1.211	2.62	89.8	110.2	6.02778e+06	7.39511e+06	High	High	1
TRUE	High	Master Protein	NP_001186731.1	60S ribosomal protein L11 isoform 2 [Homo sapiens]	0	16.205	20	3	10	1	177	20.1	9.6	28.96	3	protein metabolism;other metabolic processes	translational apparatus;other cell component	other molecular function	Pf00281, Pf00673	101367410; 103081056; 103264170	A0A1U7TIY5; A0A2U3ZA57; A0A2Y9GR47; A0A340XJN8; A0A4W2DEW1; A0A5E4A0X7; A0A6P6IGM6; A0A7J8A1Z3; A0A8C0L5K8; A0A8C8ZHQ8; A0A8D2ADX5; NP_001186731.1	ENSBIXG00000005217; ENSCAFG00020020012; ENSPSMG00000013453; ENSSVLG00005000344	ELOA; RPL11			0	2	1.206	0	72.6	127.4	8.40225e+06	14732444	High	Not Found	1	Met-loss+Acetyl [N-Term]
TRUE	High	Master Protein	NP_001276052.1	tubulin beta-4A chain isoform 1 [Homo sapiens]	0	191.504	39	15	111	1	495	54.4	5.02	318.45	15						NP_001276052.1					0	0	1.2	0	90.9	109.1	2.05462e+06	2.46642e+06	High	High	1
TRUE	High	Master Protein	NP_036555.1	60S ribosomal protein L13a isoform 1 [Homo sapiens]	0	12.686	11	2	4	2	203	23.6	10.93	12.19	2	protein metabolism;other metabolic processes;stress response;other biological processes	cytosol;translational apparatus;other cell component	nucleic acid binding activity;other molecular function	Pf00572	100460321; 100973740; 101140278; 108283939; 23521; 456207	A0A2J8K2Q2; A0A2J8U849; A0A2K5Q356; A0A2R9BPU7; A0A384ME37; A0A663DF59; A0A6D2XLB7; A0A6J3GSS8; A0A7N5KKS5; A8K505; G3QKB2; ggo:101140278; H2NP89; H2QGV2; hsa:23521; NP_036555.1; P40429; pon:100460321; pps:100973740; ptr:456207	ENSAMEG00000023977; ENSCCAG00000022898; ENSG00000142541; ENSGGOG00000002932; ENSPPAG00000037365; ENSPPYG00000006798; ENSPPYG00000010251; ENSPTRG00000011298	LOC100460321; LOC117799970; RPL13A	VEGFA-VEGFR2 signaling pathway; Cytoplasmic ribosomal proteins	Regulation of expression of SLITs and ROBOs; SRP-dependent cotranslational protein targeting to membrane; L13a-mediated translational silencing of Ceruloplasmin expression; GTP hydrolysis and joining of the 60S ribosomal subunit; Response of EIF2AK4 (GCN2) to amino acid deficiency; Formation of a pool of free 40S subunits; Major pathway of rRNA processing in the nucleolus and cytosol; Nonsense Mediated Decay (NMD) enhanced by the Exon Junction Complex (EJC); Viral mRNA Translation; Peptide chain elongation; Selenocysteine synthesis; Eukaryotic Translation Termination; Nonsense Mediated Decay (NMD) independent of the Exon Junction Complex (EJC)	15	0	1.197	5.67	91.9	108.1	7.49358e+06	8.80796e+06	High	High	1	Met-loss+Acetyl [N-Term]
TRUE	High	Master Protein	NP_004125.3	stress-70 protein, mitochondrial precursor [Homo sapiens]	0	105.547	32	16	49	16	679	73.6	6.16	140.01	16	cell organization and biogenesis;other metabolic processes;stress response;transport;developmental processes;other biological processes	other membranes;mitochondrion;nucleus;other cell component	other molecular function	Pf00012	3313	B2RCM1; hsa:3313; NP_004125.3; P30036; P31932; P38646; Q1HB43; Q53H23; Q6GU03; Q9BWB7; Q9UC56	ENSG00000113013	HSPA9	Parkin-ubiquitin proteasomal system pathway	Gene and protein expression by JAK-STAT signaling after Interleukin-12 stimulation; Mitochondrial protein import; Cristae formation; Regulation of HSF1-mediated heat shock response	5	0	1.196	18.37	87.8	112.2	2.81098e+07	3.5905e+07	High	High	1
TRUE	High	Master Protein	NP_001356733.1	alkaline phosphatase, tissue-nonspecific isozyme isoform 1 preproprotein [Homo sapiens]	0	19.062	8	3	7	3	524	57.3	6.67	20.42	3	other metabolic processes;developmental processes;other biological processes	non-structural extracellular;extracellular matrix;plasma membrane;other membranes;mitochondrion	other molecular function	Pf00245	249	A0A024RAB4; A1A4E7; B2RMP8; B7Z387; B7Z4Y6; hsa:249; NP_001356733.1; O75090; P05186; Q2TAI7; Q59EJ7; Q5BKZ5; Q5VTG5; Q6NZI8; Q8WU32; Q9UBK0	ENSG00000162551	ALPL	AGE/RAGE pathway; Brain-derived neurotrophic factor (BDNF) signaling pathway; Mammary gland development pathway - Embryonic development (Stage 1 of 4); NOTCH1 regulation of endothelial cell calcification; OSX and miRNAs in tooth development; Endochondral ossification; Netrin-UNC5B signaling pathway; FGF23 signaling in hypophosphatemic rickets and related disorders; Endochondral ossification with skeletal dysplasias	Post-translational modification: synthesis of GPI-anchored proteins	10	0	1.195	226.5	143.4	56.6	2.90648e+07	1.14769e+07	High	High	1
TRUE	High	Master Protein	NP_002937.1	replication protein A 32 kDa subunit isoform 1 [Homo sapiens]	0	17.595	26	3	8	3	270	29.2	6.15	31.04	3	cell cycle OR cell proliferation;cell organization and biogenesis;DNA metabolism;other metabolic processes;stress response;signal transduction;other biological processes	nucleus;other cell component	nucleic acid binding activity;other molecular function	Pf08784	6118	hsa:6118; NP_002937.1; P15927; Q52II0; Q5TEI9; Q5TEJ5	ENSG00000117748	RPA2	miRNA regulation of DNA damage response; Retinoblastoma gene in cancer; G1 to S cell cycle control; DNA replication; Nucleotide excision repair; DNA repair pathways, full network; Nucleotide excision repair in xeroderma pigmentosum ; DNA mismatch repair; DNA damage response	Regulation of HSF1-mediated heat shock response; Fanconi Anemia Pathway; Regulation of TP53 Activity through Phosphorylation; Activation of ATR in response to replication stress; Activation of the pre-replicative complex; Processing of DNA double-strand break ends; Presynaptic phase of homologous DNA pairing and strand exchange; G2/M DNA damage checkpoint; Termination of translesion DNA synthesis; HDR through Homologous Recombination (HRR); Meiotic recombination; Dual incision in TC-NER; Gap-filling DNA repair synthesis and ligation in TC-NER; HDR through Single Strand Annealing (SSA); Impaired BRCA2 binding to RAD51; Translesion synthesis by REV1; Translesion synthesis by POLK; Translesion synthesis by POLI; HSF1 activation; Formation of Incision Complex in GG-NER; Recognition of DNA damage by PCNA-containing replication complex; PCNA-Dependent Long Patch Base Excision Repair; Dual Incision in GG-NER; Removal of the Flap Intermediate; Translesion Synthesis by POLH; Gap-filling DNA repair synthesis and ligation in GG-NER; Removal of the Flap Intermediate from the C-strand; Mismatch repair (MMR) directed by MSH2:MSH6 (MutSalpha); Mismatch repair (MMR) directed by MSH2:MSH3 (MutSbeta)	38	0	1.194	0	91.1	108.9	1538018	1.83708e+06	High	High	1	Acetyl [N-Term]
TRUE	High	Master Protein	NP_002131.2	heterogeneous nuclear ribonucleoprotein K isoform a [Homo sapiens]	0	66.74	25	8	33	8	464	51	5.33	106.79	8	RNA metabolism OR transcription;other metabolic processes;other biological processes	cytoskeleton;nucleus;other cell component	nucleic acid binding activity;other molecular function	Pf00013, Pf08067	100021558; 100052735; 100173769; 100390554; 100476377; 100601168; 100924987; 100991114; 101006841; 101099911; 101132586; 101341169; 101366893; 101865058; 101969082; 102428626; 102741516; 102841652; 103118197; 103667628; 104678689; 105300036; 105498753; 105520331; 105541633; 105584237; 105730727; 105806830; 105996842; 106978574; 107502817; 108529856; 109251713; 109692826; 117282; 15387; 464554; 709112	A0A1L5BWY7; A0A1S3A2R9; A0A1S3GE42; A0A250YIN0; A0A287CYM1; A0A2I2Z071; A0A2I3LSM4; A0A2J8MRN9; A0A2J8WPB8; A0A2K5E076; A0A2K5J1F3; A0A2K5MP02; A0A2K6A2W9; A0A2K6E9E8; A0A2K6F7W1; A0A2K6N3U0; A0A2K6PEY0; A0A2R9CSP4; A0A2U3WG26; A0A2U3YKL0; A0A2Y9G3M7; A0A2Y9K5B9; A0A2Y9RAS4; A0A384CHZ0; A0A3Q7MKC4; A0A3Q7RPA2; A0A3Q7Y2E7; A0A452SSR3; A0A5E4CCL9; A0A5F8GCK3; A0A667H1S4; A0A671F9G9; A0A673U6A2; A0A6D2W9X9; A0A6I9J223; A0A6J1YI06; A0A6J2L5K3; A0A6J3IX88; A0A6P3QWS5; A0A6P4TZD7; A0A6P5INJ8; A0A6P5R1C6; A0A6P6IGN0; A0A6P9F132; A0A7J7UPD3; A0A7J7W397; A0A7J8EE06; A0A7J8IL76; A0A7N4PD36; A0A811ZSA5; A0A8B6ZPT3; A0A8B7HGU0; A0A8B7QBA1; A0A8C0PNQ1; A0A8C6A230; A0A8C6HP39; A0A8C6W3V7; A0A8C7BIT9; A0A8C8XKU0; A0A8C9A630; A0A8C9HHL6; A0A8C9KK41; A0A8C9Q1L1; A0A8D2E1M5; A0A8D2GJH9; A0A8D2GSL3; A0A8I3MXC5; aju:106978574; aml:100476377; caty:105584237; ccan:109692826; cjc:100390554; ecb:100052735; elk:111153533; F6Q4Q1; F6VJH6; F7IK44; fca:101099911; G1LB97; G1P5R3; G1QTU8; G5ARM9; ggo:101132586; K7C562; K9IKG5; M3WLH7; mcal:110307768; mcc:709112; mcf:101865058; mmu:15387; nle:100601168; NP_002131.2; oro:101366893; panu:101006841; pcw:110194591; pon:100173769; ppad:109251713; pps:100991114; Q4R4M6; Q5D059; Q5FWJ5; Q5R5H8; ray:107502817; rbb:108529856; rro:104678689; tmu:101341169; uah:113269808; umr:103667628; vvp:112911630	ENSAMEG00000003926; ENSANAG00000030728; ENSCAFG00030004452; ENSCAFG00040001150; ENSCAFG00845005598; ENSCANG00000034329; ENSCATG00000036875; ENSCCNG00000020792; ENSCJAG00000003750; ENSECAG00000025104; ENSFCAG00000014862; ENSGGOG00000015500; ENSLCNG00005013849; ENSMFAG00000042755; ENSMICG00000015780; ENSMLEG00000041139; ENSMLUG00000005871; ENSMMMG00000020381; ENSMMUG00000018871; ENSMNEG00000044879; ENSMODG00000008402; ENSMSIG00000020356; ENSNGAG00000007861; ENSNLEG00000003486; ENSNVIG00000014323; ENSPANG00000024881; ENSPCOG00000016433; ENSPLOG00000013759; ENSPPAG00000043778; ENSPPYG00000019327; ENSPSMG00000019380; ENSPTEG00000021874; ENSPTIG00000019742; ENSPTRG00000048500; ENSRBIG00000044578; ENSRFEG00010014834; ENSRROG00000031710; ENSSDAG00000015305; ENSSHAG00000017109; ENSSSUG00005010539; ENSSTOG00000014107; ENSSVLG00005024963; ENSTGEG00000028525; ENSUAMG00000027171; ENSUMAG00000004818; ENSUPAG00010003944; ENSVVUG00000007888	Hnrnpk; HNRNPK; LOC101341169; LOC111153533	mRNA processing; mRNA Processing		2	0	1.189	16.26	89.7	110.3	1.272e+07	1.56519e+07	High	High	1
TRUE	High	Master Protein	NP_001193469.1	F-actin-capping protein subunit beta isoform 2 [Homo sapiens]	0	59.809	29	8	33	8	277	31.3	5.59	94.9	8	cell organization and biogenesis;other biological processes	other membranes;cytosol;cytoskeleton;other cell component	cytoskeletal activity	Pf01115	832	hsa:832; NP_001193469.1; P47756; Q32Q68; Q5U0L4; Q8TB49; Q9NUC4	ENSG00000077549	CAPZB	VEGFA-VEGFR2 signaling pathway	HSP90 chaperone cycle for steroid hormone receptors (SHR) in the presence of ligand; MHC class II antigen presentation; Sensory processing of sound by inner hair cells of the cochlea; COPI-mediated anterograde transport; COPI-independent Golgi-to-ER retrograde traffic; RHOD GTPase cycle; RHOF GTPase cycle; Factors involved in megakaryocyte development and platelet production	9	0	1.184	16.84	86.4	113.6	2.6206e+07	3.44384e+07	High	High	1	Met-loss+Acetyl [N-Term]
TRUE	High	Master Protein	NP_001288155.1	tropomyosin beta chain isoform Tpm2.3 [Homo sapiens]	0	218.724	56	19	136	3	284	32.8	4.68	455.54	19		cytoskeleton	cytoskeletal activity	Pf00261	7169	NP_001288155.1; Q5TCU3	ENSG00000198467	TPM2	Striated muscle contraction pathway		1	0	1.183	11.4	94.9	105.1	9.60184e+06	1.063e+07	High	High	1
TRUE	High	Master Protein	NP_006796.1	heterogeneous nuclear ribonucleoprotein A0 [Homo sapiens]	0	38.161	17	3	10	3	305	30.8	9.29	37.53	3	RNA metabolism OR transcription;other metabolic processes;stress response;other biological processes	nucleus	nucleic acid binding activity;other molecular function	Pf00076	10949	hsa:10949; NP_006796.1; Q13151; Q6IB18	ENSG00000177733	HNRNPA0		mRNA Splicing - Major Pathway; Processing of Capped Intron-Containing Pre-mRNA	2	0	1.181	9.16	91.5	108.5	5.46115e+06	6.47106e+06	High	High	1
TRUE	High	Master Protein	XP_005248694.1	heterogeneous nuclear ribonucleoprotein Q isoform X1 [Homo sapiens]	0	108.431	36	12	47	1	623	69.6	8.59	147.27	12	RNA metabolism OR transcription;other metabolic processes;stress response;other biological processes	cytosol;ER/Golgi;nucleus;other cell component	nucleic acid binding activity	Pf00076, Pf18360	100358009; 100454427; 100463670; 101115037; 101382549; 102181957; 102274015; 102542182; 102739753; 102891436; 103004677; 103124690; 103657449; 10492; 105998211; 107517411; 109263372; 462866; 696756	A0A1S3AI71; A0A1S3GHY1; A0A2J8PVF3; A0A2J8V2R5; A0A2K5C9N4; A0A2U3WGY8; A0A2U3XDE0; A0A2Y9HC40; A0A2Y9L5J2; A0A2Y9LLH4; A0A2Y9S1V8; A0A341AFJ5; A0A384B9N1; A0A384BKH7; A0A3Q7NHL0; A0A3Q7T4T8; A0A3Q7WMI6; A0A452FZ40; A0A485PP78; A0A5E4CMQ8; A0A5N4DWQ8; A0A667HB45; A0A671DJ89; A0A673TK85; A0A6G1A5H6; A0A6I9HZI4; A0A6J1Z7U1; A0A6J2DL11; A0A6J2LEY4; A0A6J3HMB1; A0A6J3S9C6; A0A6P4VIY2; A0A6P6I226; A0A6P7EAY7; A0A7J8KHU3; A0A811YN56; A0A8B7F7N7; A0A8B8Z566; A0A8C0AHP5; A0A8C0WR99; A0A8C6CF86; A0A8C6DKW9; A0A8C7EJZ9; A0A8C8XJK0; A0A8C9AUY3; A0A8C9H601; A0A8C9PWT6; A0A8D2FN85; A0A8I5TWI6; aml:100463670; bom:102274015; chx:102181957; D2HLE8; dle:111163475; E1P501; E1P502; elk:111158766; G1MB99; G1TJN8; hsa:10492; I2CUF4; L5JPN8; L8ICT1; M3X0E7; mcc:696756; O60506; oas:101115037; oro:101382549; pale:102891436; ppad:109263372; ptr:462866; Q53H05; Q5TCG2; Q5TCG3; Q8IW78; Q8N599; Q96LC1; Q96LC2; Q9Y583; S9XAW5; XP_005248694.1	ENSAMEG00000015752; ENSANAG00000020675; ENSBGRG00000021677; ENSBMSG00010010601; ENSCCNG00000016255; ENSCHIG00000024654; ENSDLEG00000018858; ENSFCAG00000023146; ENSG00000135316; ENSLCNG00005005538; ENSMMNG00015021956; ENSMMSG00000011891; ENSNVIG00000002816; ENSOCUG00000000601; ENSPCTG00005014113; ENSPLOG00000013767; ENSPPYG00000016819; ENSPSMG00000023798; ENSPTEG00000018129; ENSRFEG00010000799; ENSSDAG00000012259; ENSSSUG00005007815; ENSTGEG00000018725	LOC110583657; LOC111158766; LOC113261048; LOC113926370; LOC114493822; LOC118905522; Syncrip; SYNCRIP			0	7	1.177	18.44	87.1	112.9	1.77639e+07	2.30202e+07	High	High	1	Met-loss+Acetyl [N-Term]
TRUE	High	Master Protein	NP_000966.2	60S ribosomal protein L11 isoform 1 [Homo sapiens]	0	17.765	20	3	11	1	178	20.2	9.6	31.86	3	cell organization and biogenesis;protein metabolism;RNA metabolism OR transcription;other metabolic processes;transport;other biological processes	cytosol;translational apparatus;nucleus;other cell component	signal transduction activity or receptor binding;enzyme regulator activity;nucleic acid binding activity;other molecular function	Pf00281, Pf00673	100071579; 100345859; 100391601; 100476531; 100714125; 100986722; 101120638; 101150865; 101356805; 101367410; 101576925; 101674880; 101677901; 101713236; 102017736; 102182359; 102747286; 102973779; 103016315; 103081056; 103114989; 103118496; 103264170; 104656127; 105290452; 105494427; 105538089; 105594997; 106977642; 106996912; 108308641; 108538414; 109274300; 109573937; 109678428; 362631; 512745; 6135; 67025; 745599	A0A0P6IWW8; A0A1S3A3J5; A0A1U7TUA5; A0A250YB40; A0A286XPZ2; A0A2I3GLZ6; A0A2I3TKT2; A0A2J8K3Y0; A0A2J8SJ07; A0A2K5L357; A0A2K5QT15; A0A2K5YMD0; A0A2K6BEI5; A0A2K6K899; A0A2K6QUX6; A0A2R9AUR7; A0A2U3VJB1; A0A2U3Y1N7; A0A2Y9DN41; A0A2Y9FET9; A0A2Y9GKR2; A0A2Y9K9K6; A0A2Y9LFY5; A0A340XIY4; A0A341D650; A0A383ZJ39; A0A3Q7MXB1; A0A3Q7TSQ9; A0A3Q7Y5W9; A0A452FE95; A0A4W2H6J4; A0A5J5MHW9; A0A5N3WK67; A0A673TFB5; A0A6D2XN64; A0A6D2XYF1; A0A6I9ZSZ0; A0A6J0VYU3; A0A6J2BWD0; A0A6J2LJM0; A0A6J3JQA4; A0A6J3Q5E8; A0A6P3FDV4; A0A6P3PXZ2; A0A6P3YK87; A0A6P4XKU6; A0A6P5DFW3; A0A6P6IGL7; A0A7J7X817; A0A7J8A1I4; A0A7J8AAH8; A0A8B8XEX7; A0A8C0PQT2; A0A8C3WS35; A0A8C5XZX6; A0A8C5ZYQ0; A0A8C6DFW4; A0A8C6GEH5; A0A8C6REH4; A0A8C7BV07; A0A8C8WY36; A0A8C9B0W6; A0A8C9GWU0; A0A8C9QB62; A0A8D2EEE2; A0A8D2IE52; A0A8H3BIL7; aju:106977642; aml:100476531; bacu:103016315; bta:512745; caty:105594997; ccan:109678428; chx:102182359; cjc:100391601; D7RAF3; ecb:100071579; elk:111154778; F6PJ30; F6UB53; F7IKQ3; G1TUB8; G3RWD2; ggo:101150865; H2N8M1; hgl:101713236; hsa:6135; I2CY33; lve:103081056; M3Z8V0; mcc:106996912; mmu:67025; mpuf:101674880; mpuf:101677901; NP_000966.2; oas:101120638; ocu:100345859; oro:101367410; P25121; P39026; P62913; P62914; pcad:102973779; ppad:109274300; pps:100986722; ptr:745599; Q3T087; Q3TPE3; Q5VVD0; Q6QMZ8; Q6ZWY0; Q8TDH2; Q9CXW4; Q9Y674; rbb:108538414; rro:104656127; tmu:101356805; U3EM31; uah:113268520; vvp:112930144	ENSBIXG00005030482; ENSBMSG00010004925; ENSCAFG00030001337; ENSCAFG00040001637; ENSCATG00000021760; ENSCCAG00000027290; ENSCCNG00000022401; ENSCHIG00000020543; ENSCLAG00000012453; ENSCPOG00000008432; ENSCWAG00000015539; ENSDLEG00000010852; ENSECAG00000021136; ENSECAG00000038599; ENSG00000142676; ENSGGOG00000014628; ENSHGLG00000014694; ENSMICG00000044631; ENSMLEG00000032521; ENSMMMG00000018781; ENSMMSG00000008484; ENSMNEG00000029303; ENSMPUG00000020149; ENSMSIG00000004514; ENSMUSG00000059291; ENSNGAG00000018109; ENSNLEG00000028203; ENSNVIG00000023007; ENSOCUG00000012707; ENSPCTG00005007888; ENSPLOG00000007468; ENSPPAG00000032945; ENSPPYG00000001736; ENSPSNG00000000481; ENSPTEG00000012761; ENSPTRG00000000334; ENSRBIG00000027604; ENSRROG00000039917; ENSSDAG00000020278; ENSSSUG00005005253; ENSTGEG00000004039; ENSUPAG00010020974	ELOA; LOC101356805; LOC111154778; Rpl11; RPL11	Cytoplasmic ribosomal proteins; mRNA processing; Cytoplasmic ribosomal proteins	Regulation of expression of SLITs and ROBOs; SRP-dependent cotranslational protein targeting to membrane; L13a-mediated translational silencing of Ceruloplasmin expression; GTP hydrolysis and joining of the 60S ribosomal subunit; Response of EIF2AK4 (GCN2) to amino acid deficiency; Formation of a pool of free 40S subunits; Major pathway of rRNA processing in the nucleolus and cytosol; Nonsense Mediated Decay (NMD) enhanced by the Exon Junction Complex (EJC); Viral mRNA Translation; Peptide chain elongation; Selenocysteine synthesis; Eukaryotic Translation Termination; Nonsense Mediated Decay (NMD) independent of the Exon Junction Complex (EJC); Major pathway of rRNA processing in the nucleolus and cytosol; L13a-mediated translational silencing of Ceruloplasmin expression; GTP hydrolysis and joining of the 60S ribosomal subunit; Nonsense Mediated Decay (NMD) enhanced by the Exon Junction Complex (EJC); Nonsense Mediated Decay (NMD) independent of the Exon Junction Complex (EJC); Nonsense Mediated Decay (NMD) enhanced by the Exon Junction Complex (EJC); L13a-mediated translational silencing of Ceruloplasmin expression; Formation of a pool of free 40S subunits; GTP hydrolysis and joining of the 60S ribosomal subunit; SRP-dependent cotranslational protein targeting to membrane; SRP-dependent cotranslational protein targeting to membrane; Major pathway of rRNA processing in the nucleolus and cytosol; Formation of a pool of free 40S subunits; Nonsense Mediated Decay (NMD) independent of the Exon Junction Complex (EJC)	30	0	1.172	0	92.1	107.9	9265053	10857565	High	Peak Found	1	Met-loss+Acetyl [N-Term]
TRUE	High	Master Protein	NP_000975.2	60S ribosomal protein L23a [Homo sapiens]	0	9.095	15	2	4	2	156	17.7	10.45	10.74	2	cell organization and biogenesis;protein metabolism;other metabolic processes	cytosol;translational apparatus;nucleus	nucleic acid binding activity;other molecular function	Pf00276, Pf03939	6147	B2R5B2; hsa:6147; NP_000975.2; P29316; P39024; P62750; Q92774	ENSG00000198242	RPL23A	Cytoplasmic ribosomal proteins	Regulation of expression of SLITs and ROBOs; SRP-dependent cotranslational protein targeting to membrane; Response of EIF2AK4 (GCN2) to amino acid deficiency; Peptide chain elongation; L13a-mediated translational silencing of Ceruloplasmin expression; Formation of a pool of free 40S subunits; GTP hydrolysis and joining of the 60S ribosomal subunit; Major pathway of rRNA processing in the nucleolus and cytosol; Nonsense Mediated Decay (NMD) enhanced by the Exon Junction Complex (EJC); Viral mRNA Translation; Selenocysteine synthesis; Eukaryotic Translation Termination; Nonsense Mediated Decay (NMD) independent of the Exon Junction Complex (EJC)	14	0	1.171	1.71	92.6	107.4	6.00594e+06	6.96223e+06	High	High	1
TRUE	High	Master Protein	XP_024305326.1	heterogeneous nuclear ribonucleoproteins C1/C2 isoform X2 [Homo sapiens]	0	93.165	43	12	46	12	293	32.3	5.08	132.72	12	RNA metabolism OR transcription;other metabolic processes;other biological processes	cytosol;cytoskeleton;nucleus	nucleic acid binding activity;other molecular function	Pf00076	101124683; 103231382; 105503826; 105536757; 465214; 706423	A0A0D9RVK4; A0A2I2ZKV1; A0A2J8JI34; A0A2K5J6I1; A0A2K5ZXW5; A0A6D2W2U1; A0A6J3F8Q2; A0A803KHD2; A0A8I5THQ3; F6ZHY1; F7GAV5; G2HE91; ggo:101124683; H9FTS3; mcc:706423; ptr:465214; U3CYB1; XP_024305326.1	ENSCANG00000035615; ENSCJAG00000009354; ENSCSAG00000016585; ENSGGOG00000023015; ENSMLEG00000040545; ENSMMUG00000014809; ENSPPYG00000005593	HNRNPC			0	0	1.17	12.04	88	112	6.23682e+07	7.93507e+07	High	High	1
TRUE	High	Master Protein	NP_001020.2	40S ribosomal protein S26 [Homo sapiens]	0	16.966	21	2	6	2	115	13	11	18.14	2	protein metabolism;other metabolic processes;other biological processes	other membranes;cytosol;ER/Golgi;translational apparatus;nucleus;other cell component	nucleic acid binding activity;other molecular function	Pf01283	6231	hsa:6231; NP_001020.2; P02383; P62854; P70394; Q06722; Q3MHD8; Q6IRY4	ENSG00000197728	RPS26	Cytoplasmic ribosomal proteins	Regulation of expression of SLITs and ROBOs; SRP-dependent cotranslational protein targeting to membrane; Response of EIF2AK4 (GCN2) to amino acid deficiency; Peptide chain elongation; SARS-CoV-2 modulates host translation machinery; L13a-mediated translational silencing of Ceruloplasmin expression; Translation initiation complex formation; Formation of a pool of free 40S subunits; Formation of the ternary complex, and subsequently, the 43S complex; Ribosomal scanning and start codon recognition; GTP hydrolysis and joining of the 60S ribosomal subunit; Major pathway of rRNA processing in the nucleolus and cytosol; Nonsense Mediated Decay (NMD) enhanced by the Exon Junction Complex (EJC); Viral mRNA Translation; Selenocysteine synthesis; Eukaryotic Translation Termination; Nonsense Mediated Decay (NMD) independent of the Exon Junction Complex (EJC)	18	0	1.167	0.92	92.3	107.7	5.16394e+06	6.02902e+06	High	High	1
TRUE	High	Master Protein	NP_002256.2	importin subunit beta-1 isoform 1 [Homo sapiens]	0	12.985	4	3	6	3	876	97.1	4.78	17.04	3	cell cycle OR cell proliferation;cell organization and biogenesis;transport;signal transduction;other biological processes	non-structural extracellular;other membranes;cytosol;ER/Golgi;nucleus;other cell component	other molecular function	Pf00514, Pf03810	3837	B7ZAV6; D3DTT3; hsa:3837; NP_002256.2; Q14637; Q14974; Q53XN2; Q96J27	ENSG00000108424	KPNB1	Sterol regulatory element-binding proteins (SREBP) signaling; 22q11.2 copy number variation syndrome	Neutrophil degranulation; Assembly of the ORC complex at the origin of replication; Initiation of Nuclear Envelope (NE) Reformation; ISG15 antiviral mechanism; Regulation of cholesterol biosynthesis by SREBP (SREBF); Transport of Ribonucleoproteins into the Host Nucleus; NS1 Mediated Effects on Host Pathways; Nuclear import of Rev protein; Apoptosis induced DNA fragmentation; Interferon alpha/beta signaling; Postmitotic nuclear pore complex (NPC) reformation; Inhibition of nitric oxide production	14	0	1.167	1.54	92.2	107.8	538045	628609	High	High	1	Acetyl [N-Term]
TRUE	High	Master Protein	NP_004095.4	fatty acid synthase [Homo sapiens]	0	20.579	3	6	8	6	2511	273.3	6.44	16.9	6	other metabolic processes;stress response;developmental processes;other biological processes	plasma membrane;other membranes;cytosol;ER/Golgi;other cell component	other molecular function	Pf00107, Pf00109, Pf00550, Pf00698, Pf00975, Pf02801, Pf08242, Pf08659, Pf14765, Pf16197	2194	hsa:2194; NP_004095.4; P49327; Q13479; Q16702; Q4LE83; Q6P4U5; Q6SS02; Q969R1; Q96C68; Q96IT0	ENSG00000169710	FASN	AMP-activated protein kinase (AMPK) signaling; Sterol regulatory element-binding proteins (SREBP) signaling; SREBF and miR33 in cholesterol and lipid homeostasis; Liver X receptor pathway; Nuclear receptors meta-pathway; Fatty acid biosynthesis; Angiopoietin-like protein 8 regulatory pathway; Lipid metabolism pathway; Clear cell renal cell carcinoma pathways; Metabolic reprogramming in colon cancer; Cholesterol metabolism with Bloch and Kandutsch-Russell pathways; Omega-9 fatty acid synthesis; FOXA2 pathway	ChREBP activates metabolic gene expression; Activation of gene expression by SREBF (SREBP); Fatty acyl-CoA biosynthesis; NR1H2 & NR1H3 regulate gene expression linked to lipogenesis; Vitamin B5 (pantothenate) metabolism	18	0	1.166	50.15	91.6	108.4	731543	865332	High	High	1	Acetyl [N-Term]
TRUE	High	Master Protein	NP_001258898.1	heat shock protein HSP 90-beta isoform a [Homo sapiens]	0	202.106	39	23	102	14	724	83.2	5.03	313.92	23	cell organization and biogenesis;DNA metabolism;other metabolic processes;stress response;developmental processes;other biological processes	non-structural extracellular;plasma membrane;other membranes;cytosol;nucleus;other cytoplasmic organelle;other cell component	signal transduction activity or receptor binding;enzyme regulator activity;cytoskeletal activity;nucleic acid binding activity;other molecular function	Pf00183, Pf02518	3326	A0A024RD80; A0A6V7GYS5; B2R5P0; hsa:3326; NP_001258898.1; P08238; Q5T9W7; Q9NQW0; Q9NTK6	ENSG00000096384	HSP90AB1	Nuclear receptors meta-pathway; NRF2 pathway; Focal adhesion: PI3K-Akt-mTOR-signaling pathway; PI3K-Akt signaling pathway	The role of GTSE1 in G2/M progression after G2 checkpoint; HSP90 chaperone cycle for steroid hormone receptors (SHR) in the presence of ligand; Neutrophil degranulation; Chaperone Mediated Autophagy; Estrogen-dependent gene expression; Potential therapeutics for SARS; RHOBTB2 GTPase cycle; Regulation of actin dynamics for phagocytic cup formation; SARS-CoV-2 activates/modulates innate and adaptive immune responses; Aryl hydrocarbon receptor signalling; Sema3A PAK dependent Axon repulsion; DDX58/IFIH1-mediated induction of interferon-alpha/beta; The NLRP3 inflammasome; Purinergic signaling in leishmaniasis infection; HSF1 activation; Attenuation phase; Uptake and function of diphtheria toxin	23	9	1.164	11.24	93.4	106.6	1.04535e+08	1.19341e+08	High	High	1
TRUE	High	Master Protein	NP_000979.1	60S ribosomal protein L27 [Homo sapiens]	0	19.131	36	4	10	4	136	15.8	10.56	25.78	4	protein metabolism;RNA metabolism OR transcription;other metabolic processes;other biological processes	other membranes;cytosol;ER/Golgi;translational apparatus;nucleus;other cell component	other molecular function	Pf00467, Pf01777	100037995; 100052110; 100229359; 100354467; 100356974; 100386524; 100480388; 100546221; 100580020; 100677192; 100949431; 100977218; 101018776; 101081423; 101134103; 101357529; 101386229; 101674485; 101706923; 101813860; 102114924; 102172191; 102265487; 102437510; 102444229; 102493850; 102533532; 102738168; 102832029; 102897396; 102912626; 102988854; 103004034; 103009022; 103078059; 103125976; 103243377; 103250533; 103672595; 104054387; 104679935; 104990408; 105306260; 105472080; 105502976; 105552928; 105579699; 105711230; 105820225; 106972626; 107513856; 108167922; 108289791; 108506779; 108526782; 108529858; 109258515; 109574427; 109687317; 19942; 396280; 404137; 454706; 6155; 64306; 712352	A0A024R1V4; A0A091FSF3; A0A096P5W7; A0A0D9S1C8; A0A1S3AL72; A0A1U7SP59; A0A212D8E0; A0A218UM41; A0A226NUG4; A0A250Y9U9; A0A2I0U5E4; A0A2J8KFF6; A0A2J8REP7; A0A2K5CJ50; A0A2K5HLF3; A0A2K5MQ10; A0A2K5QZP5; A0A2K6A253; A0A2K6BVA2; A0A2K6GK02; A0A2K6K892; A0A2K6PT18; A0A2R8ZYE1; A0A2U3WNJ2; A0A2U3Z3N3; A0A2Y9EAS1; A0A2Y9EHN7; A0A2Y9HDU6; A0A2Y9K6S1; A0A2Y9LYC5; A0A340WMK6; A0A341BI05; A0A383ZRR0; A0A384CXM8; A0A3L7H935; A0A3M0JL09; A0A3Q7N7B6; A0A3Q7X2M6; A0A452FA73; A0A452H707; A0A452RCQ1; A0A480JJD1; A0A484GY47; A0A485N6S3; A0A4U1FHN5; A0A4W2CDD8; A0A4X2M3S5; A0A5N3WD16; A0A5N3X2G7; A0A663DMT4; A0A667IH87; A0A669PTE4; A0A671EY61; A0A672UMC6; A0A673V5V6; A0A6D2XAN1; A0A6G1AED9; A0A6I9HXZ6; A0A6I9IZI8; A0A6I9ZRH5; A0A6J0CJK8; A0A6J0ISR9; A0A6J0WWR7; A0A6J2AWH9; A0A6J2IPK6; A0A6J3E4L1; A0A6J3HYT5; A0A6J3QNY3; A0A6P3HNK6; A0A6P3RFE0; A0A6P4V2P2; A0A6P5DJS7; A0A6P5J1U1; A0A6P5PZT0; A0A6P6HCD0; A0A7J7EQI7; A0A7J7T7Z4; A0A7J7U8U8; A0A7J8D1L6; A0A7J8GFH9; A0A7K4KCX9; A0A7K4LT58; A0A7K4QKG3; A0A7K4UKF2; A0A7K4VQE1; A0A7K4WN71; A0A7K4XUC5; A0A7K4YW91; A0A7K5A428; A0A7K5AYJ7; A0A7K5DMQ3; A0A7K5EBM6; A0A7K5FRN6; A0A7K5GZ52; A0A7K5IL37; A0A7K5KFR1; A0A7K5L4F0; A0A7K5NRH1; A0A7K5Q7Z6; A0A7K5R083; A0A7K5TUP6; A0A7K5V634; A0A7K5W598; A0A7K5XZ45; A0A7K5YNR2; A0A7K6A4X6; A0A7K6BJS2; A0A7K6DSP4; A0A7K6GD96; A0A7K6HBI5; A0A7K6JBT0; A0A7K6KBP0; A0A7K6MLN7; A0A7K6S5B7; A0A7K6TIY4; A0A7K6V142; A0A7K6XYK9; A0A7K6ZY22; A0A7K7BC03; A0A7K7CIN8; A0A7K7D3H0; A0A7K7ERH9; A0A7K7GLZ6; A0A7K7HSM7; A0A7K7J972; A0A7K7JRJ9; A0A7K7LDR0; A0A7K7MR06; A0A7K7NGB0; A0A7K7PJD5; A0A7K7R858; A0A7K7S547; A0A7K7T0D5; A0A7K7VL97; A0A7K7WNB3; A0A7K7Z0U2; A0A7K8C4I9; A0A7K8DPD6; A0A7K8EUU1; A0A7K8FDN6; A0A7K8GLZ8; A0A7K8HRY7; A0A7K8J7A9; A0A7K8JTZ0; A0A7K8L5R6; A0A7K8NTR4; A0A7K8PJN1; A0A7K8R545; A0A7K8S2H3; A0A7K8SWZ8; A0A7K8U1Z0; A0A7K8VE72; A0A7K8WQL8; A0A7K8X312; A0A7K8YWQ4; A0A7K8ZX07; A0A7K9E209; A0A7K9JUJ3; A0A7K9LV22; A0A7K9MF96; A0A7K9PYL9; A0A7K9QPW4; A0A7K9TKR5; A0A7K9UNB2; A0A7K9W6U5; A0A7K9Y0Z7; A0A7K9ZYF7; A0A7L0CG92; A0A7L0DC12; A0A7L0E9Q5; A0A7L0GYU0; A0A7L0H8K9; A0A7L0K9K8; A0A7L0LGG8; A0A7L0LY53; A0A7L0NM46; A0A7L0Q3N3; A0A7L0S1R6; A0A7L0SWZ8; A0A7L0TZ25; A0A7L0VBZ4; A0A7L0Z8E4; A0A7L1B0D1; A0A7L1CA83; A0A7L1DSW0; A0A7L1GIM8; A0A7L1JWG5; A0A7L1LAL9; A0A7L1MR98; A0A7L1PUV7; A0A7L1S3G2; A0A7L1TXQ7; A0A7L1VYP4; A0A7L1X2T6; A0A7L1Y3N8; A0A7L2BCE6; A0A7L2BQQ5; A0A7L2CXM8; A0A7L2DU91; A0A7L2GK83; A0A7L2H9Y0; A0A7L2IFC6; A0A7L2KCA0; A0A7L2LS44; A0A7L2MH35; A0A7L2NHH3; A0A7L2VS20; A0A7L2WCJ8; A0A7L2ZJ12; A0A7L3BAQ1; A0A7L3CG16; A0A7L3H4X5; A0A7L3IQ11; A0A7L3JI25; A0A7L3M032; A0A7L3NTS6; A0A7L3Q104; A0A7L3T312; A0A7L3VKR4; A0A7L3Y5R9; A0A7L4ABE0; A0A7L4B8D0; A0A7L4C6U4; A0A7L4ETI6; A0A7L4GAU0; A0A7L4GVL8; A0A7L4JE30; A0A7L4KKB2; A0A7L4MR68; A0A7L4N7A8; A0A811XQN3; A0A821XNX2; A0A835NK07; A0A836CZ46; A0A850U314; A0A850VAM6; A0A850XJ80; A0A851BJ06; A0A851C4N8; A0A851D023; A0A851IX86; A0A851KH75; A0A851LWS6; A0A851MDT9; A0A851RG39; A0A851TFA9; A0A851UE73; A0A851VX87; A0A851WS71; A0A851Y7K3; A0A851ZLK9; A0A852AKK7; A0A852C5R9; A0A852GA42; A0A852HQD4; A0A852IJD6; A0A852KRH3; A0A852M6P8; A0A852N697; A0A852P376; A0A8B6YAW5; A0A8B7B6U3; A0A8B8W5I0; A0A8B9F3A7; A0A8B9RTB5; A0A8B9SXT1; A0A8B9UD99; A0A8B9WSM9; A0A8B9Z3K3; A0A8C0KG05; A0A8C0RAK1; A0A8C2W3Z2; A0A8C2Y7I2; A0A8C3CGL4; A0A8C3HT09; A0A8C3L9F4; A0A8C3MD52; A0A8C3PH73; A0A8C3R0R1; A0A8C3TAG6; A0A8C3ULC4; A0A8C3X0G2; A0A8C4LWA2; A0A8C4TT63; A0A8C4XYZ3; A0A8C5J207; A0A8C5KWV4; A0A8C5TSR5; A0A8C5V1X9; A0A8C6E358; A0A8C6I557; A0A8C6N6P0; A0A8C6RHU9; A0A8C7B5A6; A0A8C7EFM7; A0A8C8E4V5; A0A8C8X4K1; A0A8C8YSX6; A0A8C9CBR0; A0A8C9FIH2; A0A8C9H720; A0A8C9K361; A0A8D0FIC3; A0A8D2AWS7; A0A8D2F1J8; A0A8D2MEE5; A0A8I3MYV4; A0A8I5SYG0; A0A8J4IRS4; A0A8J4KIB6; A0A8J4NB72; A0A8J4P209; A1XQU5; aju:106972626; aml:100480388; B5FZY2; bacu:103004034; bacu:103009022; biu:109574427; bom:102265487; bta:404137; caty:105579699; ccan:109687317; chx:102172191; cjc:100386524; csab:103243377; dle:111166417; ecb:100052110; elk:111151503; F7D8K7; F7GZ82; F7I424; fab:101813860; fca:101081423; G1L014; G1MYN4; G1P1P7; G1RMI7; G1TXF6; G3S8W1; G3TCT6; G5BN91; gga:396280; ggo:101134103; H0WNT3; H0YXA6; H2QD43; hgl:101706923; hsa:6155; K7FBA8; L5JQ27; L8HRJ5; L9JVX2; lav:100677192; lve:103078059; M3WIA8; M3YET1; mcal:110297769; mcal:110305165; mcc:712352; mcf:102114924; mmu:19942; mpuf:101674485; nle:100580020; NP_000979.1; ocu:100354467; ocu:100356974; oro:101386229; P08526; P61353; P61354; P61355; P61356; P61357; P61358; pale:102897396; panu:101018776; pcad:102988854; pcw:110198411; ppad:109258515; pps:100977218; pss:102444229; ptr:454706; Q3T0P1; Q4G0A9; Q4R8Z4; Q5BJ97; Q5BLJ9; ray:107513856; rbb:108526782; rbb:108529858; rno:64306; rro:104679935; ssc:100037995; tgu:100229359; tmu:101357529; tup:102493850; U3I8N0; U3JDE4; uah:113265389; umr:103672595	ENSACCG00020000755; ENSACOG00000002273; ENSAMEG00000000200; ENSANAG00000022370; ENSANIG00000005141; ENSAPLG00000004107; ENSAPLG00020009300; ENSAZOG00000004905; ENSBGRG00000006198; ENSBIXG00000016335; ENSBIXG00005027907; ENSBJAG00000002448; ENSBMSG00010013770; ENSBMUG00000019389; ENSBTAG00000017441; ENSCAFG00020012981; ENSCAFG00030001824; ENSCAFG00040020181; ENSCAFG00845006419; ENSCANG00000017660; ENSCATG00000037028; ENSCCAG00000028506; ENSCCNG00000027028; ENSCGRG00001009360; ENSCHIG00000019558; ENSCJAG00000013067; ENSCJPG00005005426; ENSCLAG00000016219; ENSCMMG00000012840; ENSCMUG00000003900; ENSCPBG00000016290; ENSCPGG00000000911; ENSCPIG00010005467; ENSCPVG00000003357; ENSCRFG00000011013; ENSCSAG00000003383; ENSCSRG00000014290; ENSCSRG00000018203; ENSCUSG00005011186; ENSCWAG00000017014; ENSDLEG00000016666; ENSEASG00005010068; ENSECAG00000007500; ENSFALG00000000772; ENSFCAG00000013142; ENSFTIG00000002200; ENSG00000131469; ENSGAGG00000008097; ENSGALG00000002837; ENSGEVG00005005063; ENSGGOG00000026039; ENSHGLG00000016890; ENSJHYG00000009110; ENSJJAG00000018753; ENSLAFG00000014220; ENSLCNG00005014962; ENSLSDG00000006401; ENSMCSG00000006451; ENSMFAG00000037912; ENSMGAG00000004285; ENSMICG00000014214; ENSMLEG00000041252; ENSMLUG00000004119; ENSMMNG00015020018; ENSMMSG00000018711; ENSMMUG00000008090; ENSMNEG00000031777; ENSMPUG00000009913; ENSMSIG00000025932; ENSMUNG00000001279; ENSMUSG00000063316; ENSNGAG00000018509; ENSNLEG00000011901; ENSNPEG00000012473; ENSNVIG00000013758; ENSOCUG00000003872; ENSOCUG00000024462; ENSOGAG00000003940; ENSOSUG00000000974; ENSPANG00000021384; ENSPANG00000045576; ENSPCLG00000009522; ENSPCOG00000025683; ENSPCTG00005020011; ENSPEMG00000015793; ENSPLOG00000010254; ENSPPAG00000027207; ENSPPYG00000035488; ENSPSIG00000004952; ENSPSMG00000006202; ENSPSNG00000013620; ENSPSTG00000010758; ENSPTEG00000016094; ENSPTEG00000019920; ENSPTIG00000013180; ENSPTRG00000009232; ENSRBIG00000022779; ENSRBIG00000027646; ENSRFEG00010011209; ENSRNOG00000020674; ENSRROG00000033825; ENSSHBG00005013669; ENSSOCG00000011029; ENSSSCG00000025507; ENSSSCG00005009128; ENSSSCG00025052229; ENSSSCG00035010532; ENSSSCG00045007870; ENSSSCG00050058986; ENSSSCG00055024077; ENSSSCG00065002857; ENSSSCG00070012287; ENSSSUG00005018626; ENSSVLG00005003242; ENSSVLG00005019429; ENSTGEG00000011646; ENSTGUG00000002849; ENSUAMG00000013135; ENSUMAG00000025070; ENSVURG00010021581; ENSZALG00000004881	IFI35; LOC101357529; LOC101881107; LOC103009022; LOC110297769; LOC110584085; LOC111151503; LOC111538076; LOC112814435; Rpl27; RPL27; Rpl27_0; Rpl27_1; RUNDC1	Cytoplasmic ribosomal proteins; VEGFA-VEGFR2 signaling pathway; Cytoplasmic ribosomal proteins	Nonsense Mediated Decay (NMD) independent of the Exon Junction Complex (EJC); Nonsense Mediated Decay (NMD) enhanced by the Exon Junction Complex (EJC); Regulation of expression of SLITs and ROBOs; SRP-dependent cotranslational protein targeting to membrane; L13a-mediated translational silencing of Ceruloplasmin expression; GTP hydrolysis and joining of the 60S ribosomal subunit; Response of EIF2AK4 (GCN2) to amino acid deficiency; Formation of a pool of free 40S subunits; Major pathway of rRNA processing in the nucleolus and cytosol; Nonsense Mediated Decay (NMD) enhanced by the Exon Junction Complex (EJC); Viral mRNA Translation; Peptide chain elongation; Selenocysteine synthesis; Eukaryotic Translation Termination; Nonsense Mediated Decay (NMD) independent of the Exon Junction Complex (EJC); Major pathway of rRNA processing in the nucleolus and cytosol; L13a-mediated translational silencing of Ceruloplasmin expression; GTP hydrolysis and joining of the 60S ribosomal subunit; Nonsense Mediated Decay (NMD) enhanced by the Exon Junction Complex (EJC); Nonsense Mediated Decay (NMD) independent of the Exon Junction Complex (EJC); Nonsense Mediated Decay (NMD) enhanced by the Exon Junction Complex (EJC); L13a-mediated translational silencing of Ceruloplasmin expression; Formation of a pool of free 40S subunits; GTP hydrolysis and joining of the 60S ribosomal subunit; SRP-dependent cotranslational protein targeting to membrane; L13a-mediated translational silencing of Ceruloplasmin expression; SRP-dependent cotranslational protein targeting to membrane; Formation of a pool of free 40S subunits; Nonsense Mediated Decay (NMD) independent of the Exon Junction Complex (EJC); Nonsense Mediated Decay (NMD) enhanced by the Exon Junction Complex (EJC); SRP-dependent cotranslational protein targeting to membrane; Major pathway of rRNA processing in the nucleolus and cytosol; Formation of a pool of free 40S subunits; Nonsense Mediated Decay (NMD) independent of the Exon Junction Complex (EJC)	37	0	1.164	25.33	83.5	116.5	1.32062e+07	1.84169e+07	High	High	1
TRUE	High	Master Protein	NP_001627.2	ADP/ATP translocase 3 [Homo sapiens]	0	37.918	20	6	21	1	298	32.8	9.74	49.82	6	transport;other biological processes	other membranes;mitochondrion	transporter activity	Pf00153	293	hsa:293; NP_001627.2; P12236; Q96C49	ENSG00000169100	SLC25A6	Electron transport chain: OXPHOS system in mitochondria; Alzheimer's disease and miRNA effects; Alzheimer's disease	Transport of nucleosides and free purine and pyrimidine bases across the plasma membrane; Mitochondrial protein import; Influenza Virus Induced Apoptosis; Vpr-mediated induction of apoptosis by mitochondrial outer membrane permeabilization	7	0	1.163	0	92.5	107.5	2.1559e+06	2.50647e+06	High	High	1
TRUE	High	Master Protein	NP_001000.2	40S ribosomal protein S5 [Homo sapiens]	0	28.035	31	4	11	4	204	22.9	9.72	28.96	4	cell organization and biogenesis;protein metabolism;other metabolic processes;other biological processes	cytosol;translational apparatus;nucleus;other cell component	nucleic acid binding activity;other molecular function	Pf00177	6193	B2R4T2; hsa:6193; NP_001000.2; P46782; Q96BN0	ENSG00000083845	RPS5	Cytoplasmic ribosomal proteins	Regulation of expression of SLITs and ROBOs; SRP-dependent cotranslational protein targeting to membrane; Response of EIF2AK4 (GCN2) to amino acid deficiency; Peptide chain elongation; SARS-CoV-2 modulates host translation machinery; L13a-mediated translational silencing of Ceruloplasmin expression; Translation initiation complex formation; Formation of a pool of free 40S subunits; Formation of the ternary complex, and subsequently, the 43S complex; Ribosomal scanning and start codon recognition; GTP hydrolysis and joining of the 60S ribosomal subunit; Major pathway of rRNA processing in the nucleolus and cytosol; Nonsense Mediated Decay (NMD) enhanced by the Exon Junction Complex (EJC); Viral mRNA Translation; Selenocysteine synthesis; Eukaryotic Translation Termination; Nonsense Mediated Decay (NMD) independent of the Exon Junction Complex (EJC)	18	0	1.162	20.98	91.3	108.7	4.68323e+06	5.58019e+06	High	High	1	Met-loss+Acetyl [N-Term]
TRUE	High	Master Protein	NP_002860.2	ras-related protein Rab-6A isoform a [Homo sapiens]	0	24.673	27	4	11	1	208	23.5	5.54	30.73	4	protein metabolism;other metabolic processes;transport;other biological processes	other membranes;cytosol;ER/Golgi;other cell component	cytoskeletal activity;other molecular function	Pf00071	100172563; 100972007; 101137787; 451413; 5870	A0A024R5H8; A0A2I2Z8J0; A0A2I3T5Y5; A0A2J8PZF2; A0A2J8V1N7; A0A2R8ZIZ8; A0A6D2X8A2; A0A8I5UFS4; hsa:5870; NP_002860.2	ENSGGOG00000010610; ENSPPAG00000011436; ENSPPYG00000003663; ENSPTRG00000044137	RAB6A			0	1	1.161	0	92.5	107.5	978986	1.13698e+06	Not Found	High	1	Met-loss+Acetyl [N-Term]
TRUE	High	Master Protein	NP_002511.1	nucleophosmin isoform 1 [Homo sapiens]	0	120.246	38	7	48	7	294	32.6	4.78	165.12	7	cell cycle OR cell proliferation;cell organization and biogenesis;DNA metabolism;other metabolic processes;stress response;transport;signal transduction;other biological processes	cytosol;cytoskeleton;nucleus;other cell component	enzyme regulator activity;translation activity;nucleic acid binding activity;other molecular function	Pf03066, Pf16276	4869	A8K3N7; B5BU00; D3DQL6; hsa:4869; NP_002511.1; P06748; P08693; Q12826; Q13440; Q13441; Q14115; Q5EU94; Q5EU95; Q5EU96; Q5EU97; Q5EU98; Q5EU99; Q6V962; Q8WTW5; Q96AT6; Q96DC4; Q96EA5; Q9BYG9; Q9UDJ7	ENSG00000181163	NPM1		TP53 regulates transcription of additional cell cycle genes whose exact role in the p53 pathway remain uncertain; Nuclear import of Rev protein; Deposition of new CENPA-containing nucleosomes at the centromere; SUMOylation of transcription cofactors; ALK mutants bind TKIs; Signaling by ALK fusions and activated point mutants; Nuclear events stimulated by ALK signaling in cancer; TFAP2A acts as a transcriptional repressor during retinoic acid induced cell differentiation	8	0	1.159	24.42	87.1	112.9	2.33826e+07	3.02872e+07	High	High	1
TRUE	High	Master Protein	NP_001386939.1	ras GTPase-activating protein-binding protein 2 isoform a [Homo sapiens]	0	8.161	9	3	4	2	482	54.1	5.55	9.96	3	cell organization and biogenesis;stress response;transport;signal transduction;other biological processes	cytosol;other cell component	nucleic acid binding activity;other molecular function	Pf00076, Pf02136	100172655; 100353618; 100968467; 101144804; 101867424; 105501316; 105529108; 105576864; 461244; 9908	A0A024RDE5; A0A2I3LYY9; A0A2J8PFM5; A0A2J8UU46; A0A2K5JB39; A0A2K5L6E6; A0A2K5VPC9; A0A2K5XW05; A0A2R9CMC5; A0A6D2VXC0; A0A8C9LN31; A0A8D2K1N9; A0A8J8XW45; A8K6X1; caty:105576864; G1SJC7; G3RG46; G7P563; ggo:101144804; H2R0J3; hsa:9908; mcf:101867424; NP_001386939.1; O60606; O75149; ocu:100353618; pon:100172655; Q5R9L3; Q5RAH4; Q9UN86; Q9UPA1	ENSCANG00000036407; ENSCATG00000025521; ENSG00000138757; ENSGGOG00000014947; ENSMFAG00000044717; ENSMLEG00000027756; ENSOCUG00000003262; ENSPANG00000020312; ENSPPAG00000042327; ENSPPYG00000014846; ENSPTEG00000015816; ENSPTRG00000016175; ENSTGEG00000013718	G3BP2		SARS-CoV-2 activates/modulates innate and adaptive immune responses	1	0	1.159	0	92.6	107.4	264565	306570	Peak Found	High	1	Met-loss [N-Term]
TRUE	High	Master Protein	NP_001351156.1	heterogeneous nuclear ribonucleoprotein H isoform c [Homo sapiens]	0	132.007	26	8	50	3	472	51.2	6.8	178.24	8		cytosol;nucleus	nucleic acid binding activity	Pf00076, Pf08080		G8JLB6; NP_001351156.1	ENSG00000169045	HNRNPH1	MECP2 and associated Rett syndrome; Inhibition of exosome biogenesis and secretion by Manumycin A in CRPC cells		2	5	1.157	17.67	97.5	102.5	2.47712e+07	2.6033e+07	High	High	1	Acetyl [N-Term]
TRUE	High	Master Protein	NP_002878.2	arginine--tRNA ligase, cytoplasmic [Homo sapiens]	0	23.528	9	4	8	4	660	75.3	6.68	22.96	4	protein metabolism;RNA metabolism OR transcription;other metabolic processes	cytosol;nucleus;other cell component	nucleic acid binding activity;other molecular function	Pf00750, Pf03485, Pf05746	5917	B2RBS9; hsa:5917; NP_002878.2; P54136; Q53GY4; Q9BWA1	ENSG00000113643	RARS1	Amino acid metabolism	Selenoamino acid metabolism; Cytosolic tRNA aminoacylation	3	0	1.152	11.85	92.6	107.4	1.62876e+06	1.88919e+06	High	High	1
TRUE	High	Master Protein	NP_150644.1	60S ribosomal protein L8 [Homo sapiens]	0	18.852	11	2	7	2	257	28	11.03	20.98	2	protein metabolism;other metabolic processes	cytosol;translational apparatus;other cell component	nucleic acid binding activity;other molecular function	Pf00181, Pf03947	6132	A8K094; D3DWN2; hsa:6132; NP_150644.1; P25120; P62917; Q567Q7; Q969V7; Q9BWQ9	ENSG00000161016	RPL8	Cytoplasmic ribosomal proteins	Regulation of expression of SLITs and ROBOs; L13a-mediated translational silencing of Ceruloplasmin expression; Formation of a pool of free 40S subunits; GTP hydrolysis and joining of the 60S ribosomal subunit; Major pathway of rRNA processing in the nucleolus and cytosol; Nonsense Mediated Decay (NMD) enhanced by the Exon Junction Complex (EJC); SRP-dependent cotranslational protein targeting to membrane; Viral mRNA Translation; Response of EIF2AK4 (GCN2) to amino acid deficiency; Peptide chain elongation; Selenocysteine synthesis; Eukaryotic Translation Termination; Nonsense Mediated Decay (NMD) independent of the Exon Junction Complex (EJC)	14	0	1.15	11.71	93	107	4682407	5385617	High	High	1
TRUE	High	Master Protein	NP_002127.1	heterogeneous nuclear ribonucleoprotein A1 isoform a [Homo sapiens]	0	63.403	34	6	24	6	320	34.2	9.23	73.14	6	RNA metabolism OR transcription;other metabolic processes	nucleus;other cell component	nucleic acid binding activity	Pf00076, Pf11627	3178	A0A024RB53; NP_002127.1		HNRPA1	mRNA processing		1	0	1.149	19.79	95.8	104.2	1.87608e+07	2.04059e+07	High	High	1
TRUE	High	Master Protein	NP_009035.3	60S ribosomal protein L10a [Homo sapiens]	0	29.356	22	5	17	5	217	24.8	9.94	45.98	5	protein metabolism;RNA metabolism OR transcription;other metabolic processes	cytosol;translational apparatus;other cell component	other molecular function	Pf00687	4736	B2R801; hsa:4736; NP_009035.3; P52859; P53025; P62906; Q5TZT6; Q8J013	ENSG00000198755	RPL10A	VEGFA-VEGFR2 signaling pathway; Cytoplasmic ribosomal proteins	Regulation of expression of SLITs and ROBOs; L13a-mediated translational silencing of Ceruloplasmin expression; Formation of a pool of free 40S subunits; GTP hydrolysis and joining of the 60S ribosomal subunit; Major pathway of rRNA processing in the nucleolus and cytosol; Nonsense Mediated Decay (NMD) enhanced by the Exon Junction Complex (EJC); SRP-dependent cotranslational protein targeting to membrane; Viral mRNA Translation; Response of EIF2AK4 (GCN2) to amino acid deficiency; Peptide chain elongation; Selenocysteine synthesis; Eukaryotic Translation Termination; Nonsense Mediated Decay (NMD) independent of the Exon Junction Complex (EJC)	15	0	1.148	14.24	91.4	108.6	1.8281e+07	2.17224e+07	High	High	1
TRUE	High	Master Protein	XP_011543365.1	nuclear mitotic apparatus protein 1 isoform X1 [Homo sapiens]	0	11.586	1	2	3	2	2133	240.1	5.82	11.43	2						XP_011543365.1					0	0	1.146	0	93.2	106.8	328787	376710	Peak Found	High	1
TRUE	High	Master Protein	NP_005304.3	protein disulfide-isomerase A3 precursor [Homo sapiens]	0.002	3.468	5	2	2	2	505	56.7	6.35	4.64	2	cell organization and biogenesis;stress response;other biological processes	non-structural extracellular;other membranes;ER/Golgi;other cytoplasmic organelle;other cell component	other molecular function	Pf00085, Pf13848	100174305; 100986868; 2923; 742723	A0A2J8NTU6; A0A2R9AJW4; A0A6D2WIU8; G2HFN6; hsa:2923; NP_005304.3; P30101; pon:100174305; pps:100986868; ptr:742723; Q13453; Q14255; Q5RDG4; Q8IYF8; Q9UMU7; V9HVY3	ENSG00000167004; ENSPPAG00000031073; ENSPTRG00000007002	HEL-S-269; PDIA3	Prion disease pathway	ER-Phagosome pathway; Antigen Presentation: Folding, assembly and peptide loading of class I MHC; Calnexin/calreticulin cycle	4	0	1.146	0	93.2	106.8	496806	569408	High	Peak Found	1
TRUE	High	Master Protein	NP_005608.1	40S ribosomal protein S14 [Homo sapiens]	0	56.853	38	6	21	6	151	16.3	10.05	68.67	6	cell organization and biogenesis;protein metabolism;RNA metabolism OR transcription;other metabolic processes;developmental processes;other biological processes	cytosol;translational apparatus;nucleus;other cell component	nucleic acid binding activity;other molecular function	Pf00411	6208	B2R5G5; D3DQG5; hsa:6208; NP_005608.1; P06366; P62263; Q5BJI0	ENSG00000164587	RPS14	Cytoplasmic ribosomal proteins	Regulation of expression of SLITs and ROBOs; SRP-dependent cotranslational protein targeting to membrane; Response of EIF2AK4 (GCN2) to amino acid deficiency; Peptide chain elongation; SARS-CoV-2 modulates host translation machinery; L13a-mediated translational silencing of Ceruloplasmin expression; Translation initiation complex formation; Formation of a pool of free 40S subunits; Formation of the ternary complex, and subsequently, the 43S complex; Ribosomal scanning and start codon recognition; GTP hydrolysis and joining of the 60S ribosomal subunit; Major pathway of rRNA processing in the nucleolus and cytosol; rRNA modification in the nucleus and cytosol; Nonsense Mediated Decay (NMD) enhanced by the Exon Junction Complex (EJC); Viral mRNA Translation; Selenocysteine synthesis; Eukaryotic Translation Termination; Nonsense Mediated Decay (NMD) independent of the Exon Junction Complex (EJC)	19	0	1.145	9.41	93.5	106.5	1.68096e+07	1.91384e+07	High	High	1
TRUE	High	Master Protein	NP_005871.1	dnaJ homolog subfamily A member 2 [Homo sapiens]	0	19.84	12	3	8	3	412	45.7	6.48	27.48	3	stress response;other biological processes	other membranes;cytosol	other molecular function	Pf00226, Pf00684, Pf01556	10294	B2R7L7; hsa:10294; NP_005871.1; O14711; O60884	ENSG00000069345	DNAJA2		HSP90 chaperone cycle for steroid hormone receptors (SHR) in the presence of ligand	1	0	1.144	18.36	90.5	109.5	930120	1.12511e+06	High	High	1
TRUE	High	Master Protein	XP_005248174.1	transmembrane protein 33 isoform X1 [Homo sapiens]	0	9.187	9	2	3	2	247	28	9.7	6.93	2	cell organization and biogenesis;stress response;other biological processes	other membranes;ER/Golgi;nucleus;other cell component		Pf03661	55161	B3KSS8; hsa:55161; P57088; Q9H953; XP_005248174.1	ENSG00000109133	TMEM33			0	0	1.144	14.17	91.4	108.6	1.39316e+06	1.65498e+06	High	High	1
TRUE	High	Master Protein	XP_047294339.1	ELAV-like protein 1 isoform X1 [Homo sapiens]	0	41.251	30	7	12	7	353	39	9.45	34.42	7						XP_047294339.1					0	0	1.138	11.59	92.9	107.1	6.007e+06	6.92399e+06	High	High	1
TRUE	High	Master Protein	NP_001138880.1	non-POU domain-containing octamer-binding protein isoform 1 [Homo sapiens]	0	16.59	12	5	10	4	471	54.2	8.95	16.47	5	DNA metabolism;RNA metabolism OR transcription;other metabolic processes;stress response;other biological processes	nucleus;other cell component	nucleic acid binding activity;other molecular function	Pf00076, Pf08075	4841	B7Z4C2; D3DVV4; F5GYZ3; hsa:4841; NP_001138880.1; O00201; P30807; Q12786; Q15233; Q9BQC5	ENSG00000147140	NONO	mRNA processing		1	1	1.137	2.63	96.4	103.6	2.71833e+06	2.91965e+06	High	High	1
TRUE	High	Master Protein	NP_001677.2	ATP synthase subunit beta, mitochondrial precursor [Homo sapiens]	0	68.767	38	13	31	13	529	56.5	5.4	92.19	13	other metabolic processes;transport;developmental processes;other biological processes	plasma membrane;other membranes;mitochondrion;other cell component	signal transduction activity or receptor binding;transporter activity;other molecular function	Pf00006, Pf02874	506	A8K4X0; hsa:506; NP_001677.2; P06576; Q14283	ENSG00000110955	ATP5F1B	Electron transport chain: OXPHOS system in mitochondria; 7q11.23 copy number variation syndrome; Oxidative phosphorylation	Transcriptional activation of mitochondrial biogenesis; Mitochondrial protein import; Cristae formation; Formation of ATP by chemiosmotic coupling	7	0	1.134	22.37	124.5	75.5	1.65718e+07	1.00409e+07	High	High	1
TRUE	High	Master Protein	NP_001605.1	actin, cytoplasmic 2 [Homo sapiens]	0	788.466	72	19	1040	1	375	41.8	5.48	3785.63	19	cell organization and biogenesis;stress response;transport;developmental processes;other biological processes	non-structural extracellular;plasma membrane;other membranes;cytosol;cytoskeleton;other cell component	cytoskeletal activity;other molecular function	Pf00022	71	A8K7C2; hsa:71; NP_001605.1; P02571; P14104; P63261; P99022; Q5U032; Q96E67	ENSG00000184009	ACTG1	Arrhythmogenic right ventricular cardiomyopathy; Pathogenic Escherichia coli infection; Common pathways underlying drug addiction; Myometrial relaxation and contraction pathways; Focal adhesion; Fas ligand pathway and stress induction of heat shock proteins; Striated muscle contraction pathway; VEGFA-VEGFR2 signaling pathway; Ebola virus infection in host; Thermogenesis; Mechanoregulation and pathology of YAP/TAZ via Hippo and non-Hippo mechanisms; Malignant pleural mesothelioma; Regulation of actin cytoskeleton; Network map of SARS-CoV-2 signaling pathway	Clathrin-mediated endocytosis; Recycling pathway of L1; EPH-ephrin mediated repulsion of cells; Formation of annular gap junctions; Translocation of SLC2A4 (GLUT4) to the plasma membrane; RHO GTPases activate IQGAPs; Signaling by BRAF and RAF1 fusions; Signaling by moderate kinase activity BRAF mutants; Paradoxical activation of RAF signaling by kinase inactive BRAF; Signaling downstream of RAS mutants; Signaling by RAF1 mutants; MAP2K and MAPK activation; Signaling by high-kinase activity BRAF mutants; Sensory processing of sound by inner hair cells of the cochlea; RHOBTB2 GTPase cycle; RHO GTPases Activate Formins; Regulation of actin dynamics for phagocytic cup formation; FCGR3A-mediated phagocytosis; Sensory processing of sound by outer hair cells of the cochlea; RHO GTPases Activate WASPs and WAVEs; EPHB-mediated forward signaling; VEGFA-VEGFR2 Pathway; Interaction between L1 and Ankyrins; Adherens junctions interactions; Cell-extracellular matrix interactions	40	0	1.132	0.22	94.3	105.7	3.19869e+07	3.58249e+07	High	High	1	Met-loss+Acetyl [N-Term]
TRUE	High	Master Protein	NP_001288156.1	tropomyosin beta chain isoform Tpm2.4 [Homo sapiens]	0	203.601	54	19	122	4	284	33	4.69	402.83	19		cytoskeleton	cytoskeletal activity	Pf00261	7169	A7XZE4; NP_001288156.1	ENSG00000198467	TPM2	Striated muscle contraction pathway		1	5	1.131	4.66	93.2	106.8	6.92112e+07	7.9233e+07	High	High	1
TRUE	High	Master Protein	NP_003290.1	endoplasmin precursor [Homo sapiens]	0	35.657	11	8	17	6	803	92.4	4.84	46.69	8	cell organization and biogenesis;protein metabolism;other metabolic processes;stress response;transport;other biological processes	non-structural extracellular;plasma membrane;other membranes;cytosol;ER/Golgi;other cell component	signal transduction activity or receptor binding;nucleic acid binding activity;other molecular function	Pf00183, Pf02518	7184	hsa:7184; NP_003290.1; P14625; Q96A97	ENSG00000166598	HSP90B1	Photodynamic therapy-induced unfolded protein response; Focal adhesion: PI3K-Akt-mTOR-signaling pathway; Prion disease pathway; PI3K-Akt signaling pathway; Sudden infant death syndrome (SIDS) susceptibility pathways	Regulation of Insulin-like Growth Factor (IGF) transport and uptake by Insulin-like Growth Factor Binding Proteins (IGFBPs); Post-translational protein phosphorylation; Interleukin-4 and Interleukin-13 signaling; Trafficking and processing of endosomal TLR; Scavenging by Class A Receptors; ATF6 (ATF6-alpha) activates chaperone genes	11	0	1.128	27.06	101.7	98.3	9.62417e+06	9.30868e+06	High	High	1
TRUE	High	Master Protein	NP_000994.1	60S acidic ribosomal protein P1 isoform 1 [Homo sapiens]	0	25.71	29	2	10	1	114	11.5	4.32	30.25	2	protein metabolism;other metabolic processes;other biological processes	cytosol;translational apparatus;other cell component	enzyme regulator activity;other molecular function	Pf00428	6176	A6NIB2; hsa:6176; NP_000994.1; P05386	ENSG00000137818	RPLP1	Cytoplasmic ribosomal proteins	Regulation of expression of SLITs and ROBOs; L13a-mediated translational silencing of Ceruloplasmin expression; Formation of a pool of free 40S subunits; GTP hydrolysis and joining of the 60S ribosomal subunit; Major pathway of rRNA processing in the nucleolus and cytosol; Nonsense Mediated Decay (NMD) enhanced by the Exon Junction Complex (EJC); SRP-dependent cotranslational protein targeting to membrane; Viral mRNA Translation; Response of EIF2AK4 (GCN2) to amino acid deficiency; Peptide chain elongation; Selenocysteine synthesis; Eukaryotic Translation Termination; Nonsense Mediated Decay (NMD) independent of the Exon Junction Complex (EJC)	14	0	1.126	0	94.1	105.9	1.17258e+06	1.32042e+06	High	High	1
TRUE	High	Master Protein	NP_002856.1	ras-related protein Rab-2A isoform a [Homo sapiens]	0	10.741	20	3	4	3	212	23.5	6.54	12.88	3	cell organization and biogenesis;transport	other membranes;cytosol;ER/Golgi;other cell component	other molecular function	Pf00071	5862	B2R5W8; B4DMQ5; hsa:5862; NP_002856.1; P08886; P61019	ENSG00000104388	RAB2A	Focal adhesion: PI3K-Akt-mTOR-signaling pathway; Ciliary landscape	RAB geranylgeranylation; Golgi Cisternae Pericentriolar Stack Reorganization	4	0	1.125	0	94.1	105.9	586744	659862	High	High	1
TRUE	High	Master Protein	NP_000958.1	60S ribosomal protein L3 isoform a [Homo sapiens]	0	39.984	14	5	14	5	403	46.1	10.18	42.3	5	cell organization and biogenesis;protein metabolism;other metabolic processes;other biological processes	cytosol;translational apparatus;nucleus;other cell component	nucleic acid binding activity;other molecular function	Pf00297	6122	B2RDV9; hsa:6122; NP_000958.1; P39023; Q15548; Q5I0G0	ENSG00000100316	RPL3	Cytoplasmic ribosomal proteins	Regulation of expression of SLITs and ROBOs; L13a-mediated translational silencing of Ceruloplasmin expression; Formation of a pool of free 40S subunits; GTP hydrolysis and joining of the 60S ribosomal subunit; Major pathway of rRNA processing in the nucleolus and cytosol; Nonsense Mediated Decay (NMD) enhanced by the Exon Junction Complex (EJC); SRP-dependent cotranslational protein targeting to membrane; Viral mRNA Translation; Response of EIF2AK4 (GCN2) to amino acid deficiency; Peptide chain elongation; Selenocysteine synthesis; Eukaryotic Translation Termination; Nonsense Mediated Decay (NMD) independent of the Exon Junction Complex (EJC)	14	0	1.124	6.12	91.5	108.5	5.47328e+06	6.49332e+06	High	High	1
TRUE	High	Master Protein	NP_001317160.1	nucleosome assembly protein 1-like 1 isoform 1 [Homo sapiens]	0	13.158	12	3	6	3	391	45.3	4.46	17.9	3	cell organization and biogenesis;DNA metabolism;other metabolic processes;other biological processes	nucleus;other cell component	other molecular function	Pf00956	4673	B3KNT8; B3KV44; hsa:4673; NP_001317160.1; P55209	ENSG00000187109	NAP1L1	VEGFA-VEGFR2 signaling pathway; Overlap between signal transduction pathways contributing to LMNA laminopathies		2	0	1.124	3.21	94.6	105.4	2.38695e+06	2.65817e+06	High	High	1
TRUE	High	Master Protein	NP_055555.1	eukaryotic initiation factor 4A-III isoform 1 [Homo sapiens]	0	22.05	17	5	11	4	411	46.8	6.73	27.42	5	RNA metabolism OR transcription;other metabolic processes;transport;developmental processes;other biological processes	cytosol;nucleus;other cell component	nucleic acid binding activity;other molecular function	Pf00270, Pf00271	9775	hsa:9775; NP_055555.1; P38919; Q15033; Q6IBQ2; Q96A18	ENSG00000141543	EIF4A3		mRNA Splicing - Major Pathway; Regulation of expression of SLITs and ROBOs; ISG15 antiviral mechanism; RNA Polymerase II Transcription Termination; Nonsense Mediated Decay (NMD) enhanced by the Exon Junction Complex (EJC); Transport of Mature mRNA derived from an Intron-Containing Transcript; mRNA 3'-end processing; Deadenylation of mRNA	8	0	1.123	8.13	93.3	106.7	2.38206e+06	2.72146e+06	High	High	1
TRUE	High	Master Protein	NP_006436.3	pre-mRNA-processing-splicing factor 8 [Homo sapiens]	0	9.197	2	3	3	3	2335	273.4	8.84	9.23	3	cell organization and biogenesis;RNA metabolism OR transcription;other metabolic processes;other biological processes	nucleus	nucleic acid binding activity;other molecular function	Pf01398, Pf08082, Pf08083, Pf08084, Pf10596, Pf10597, Pf10598, Pf12134	10594	hsa:10594; NP_006436.3; O14547; O75965; Q6P2Q9	ENSG00000174231; ENSG00000274442	PRPF8	mRNA processing	mRNA Splicing - Major Pathway; mRNA Splicing - Minor Pathway	3	0	1.121	0	94.3	105.7	101758	114097	High	High	1
TRUE	High	Master Protein	XP_047280655.1	heterogeneous nuclear ribonucleoprotein R isoform X1 [Homo sapiens]	0	76.272	21	10	43	8	661	74	8.13	119.45	10						XP_047280655.1					0	0	1.12	27.63	57.2	142.8	9.78458e+06	2.4429e+07	High	High	1
TRUE	High	Master Protein	NP_001347.3	ATP-dependent RNA helicase DDX3X isoform 1 [Homo sapiens]	0	38.927	11	6	19	5	662	73.2	7.18	50.86	6	cell-cell signaling;cell organization and biogenesis;protein metabolism;RNA metabolism OR transcription;other metabolic processes;stress response;signal transduction;other biological processes	non-structural extracellular;plasma membrane;other membranes;cytosol;cytoskeleton;nucleus;other cell component	enzyme regulator activity;cytoskeletal activity;translation activity;nucleic acid binding activity;other molecular function	Pf00270, Pf00271	1654	A8K538; B4E3E8; hsa:1654; NP_001347.3; O00571; O15536	ENSG00000215301	DDX3X	Novel intracellular components of RIG-I-like receptor (RLR) pathway; Hepatitis B infection	Neutrophil degranulation	3	0	1.12	20.34	98.9	101.1	3.97154e+06	4.05871e+06	High	High	1
TRUE	High	Master Protein	XP_047281210.1	ATP synthase subunit gamma, mitochondrial isoform X1 [Homo sapiens]	0	21.845	15	4	14	4	298	33	9.22	39.61	4	other metabolic processes;transport	other membranes;mitochondrion	transporter activity	Pf00231	100970277; 101133917; 450294; 509	A0A2J8KYY2; A0A2R8Z9T1; A0A6D2XQ55; A8KA31; G3R2N5; ggo:101133917; H2R2Y8; hsa:509; P36542; pps:100970277; ptr:450294; Q5VYP3; Q6I9V2; Q96AS8; XP_047281210.1	ENSG00000165629; ENSGGOG00000009719; ENSPPAG00000007094; ENSPTRG00000002277	ATP5F1C	Electron transport chain: OXPHOS system in mitochondria	Cristae formation; Formation of ATP by chemiosmotic coupling	3	0	1.12	0.14	77.7	122.3	4717204	7429832	High	High	1
TRUE	High	Master Protein	NP_036226.2	peroxiredoxin-5, mitochondrial isoform L precursor [Homo sapiens]	0	21.965	31	4	8	4	214	22.1	8.7	25.06	4	other metabolic processes;stress response;other biological processes	cytosol;mitochondrion;nucleus;other cytoplasmic organelle;other cell component	signal transduction activity or receptor binding;enzyme regulator activity;nucleic acid binding activity;other molecular function	Pf08534	25824	A6NC19; A6NG06; B7ZLJ4; B7ZVW3; hsa:25824; NP_036226.2; P30044; Q14CK0; Q6IAF2; Q9UBU5; Q9UJU4; Q9UKX4	ENSG00000126432	PRDX5	Selenium micronutrient network		1	0	1.119	0	21.5	178.5	77939.7	647630	High	High	1
TRUE	High	Master Protein	NP_001350626.1	60S ribosomal protein L28 isoform 6 [Homo sapiens]	0	15.486	13	2	7	2	170	19.1	11.46	18.77	2	protein metabolism;other metabolic processes	cytosol;translational apparatus	other molecular function	Pf01778		H0YKD8; NP_001350626.1	ENSG00000108107	RPL28			0	0	1.107	11.02	96.3	103.7	16876224	18181255	High	High	1	Met-loss+Acetyl [N-Term]
TRUE	High	Master Protein	NP_006817.1	14-3-3 protein theta [Homo sapiens]	0	36.983	28	5	12	3	245	27.7	4.78	34.57	5	transport;signal transduction;other biological processes	cytosol;other cell component	other molecular function	Pf00244	10971	D6W4Z5; hsa:10971; NP_006817.1; P27348; Q567U5; Q5TZU8; Q9UP48	ENSG00000134308	YWHAQ	Cell cycle; Pathogenic Escherichia coli infection; Primary focal segmental glomerulosclerosis (FSGS); IL-3 signaling pathway; Myometrial relaxation and contraction pathways; Mechanoregulation and pathology of YAP/TAZ via Hippo and non-Hippo mechanisms; Hippo-Yap signaling pathway; Leukocyte-intrinsic Hippo pathway functions; Hepatitis B infection; Calcium regulation in cardiac cells; Sudden infant death syndrome (SIDS) susceptibility pathways	Translocation of SLC2A4 (GLUT4) to the plasma membrane; Regulation of localization of FOXO transcription factors; TP53 Regulates Metabolic Genes; Chk1/Chk2(Cds1) mediated inactivation of Cyclin B:Cdk1 complex; RHO GTPases activate PKNs; SARS-CoV-2 targets host intracellular signalling and regulatory pathways; Activation of BAD and translocation to mitochondria	18	0	1.106	0	101.7	98.3	792141	765031	High	High	1
TRUE	High	Master Protein	NP_647539.1	14-3-3 protein beta/alpha [Homo sapiens]	0	40.825	36	6	15	4	246	28.1	4.83	45.49	6	transport;signal transduction;other biological processes	other membranes;cytosol;other cytoplasmic organelle;other cell component	enzyme regulator activity;other molecular function	Pf00244	7529	A8K9K2; E1P616; hsa:7529; NP_647539.1; P31946	ENSG00000166913	YWHAB	Cell cycle; IL-3 signaling pathway; Myometrial relaxation and contraction pathways; Hepatitis B infection; Calcium regulation in cardiac cells; Sudden infant death syndrome (SIDS) susceptibility pathways	Translocation of SLC2A4 (GLUT4) to the plasma membrane; TP53 Regulates Metabolic Genes; Chk1/Chk2(Cds1) mediated inactivation of Cyclin B:Cdk1 complex; RHO GTPases activate PKNs; RAF activation; Negative regulation of MAPK pathway; Regulation of localization of FOXO transcription factors; Signaling by BRAF and RAF1 fusions; mTORC1-mediated signalling; Signaling by Hippo; SHOC2 M1731 mutant abolishes MRAS complex function; Gain-of-function MRAS complexes activate RAF signaling; SARS-CoV-2 targets host intracellular signalling and regulatory pathways; Signaling by moderate kinase activity BRAF mutants; Paradoxical activation of RAF signaling by kinase inactive BRAF; Signaling downstream of RAS mutants; Signaling by RAF1 mutants; Rap1 signalling; MAP2K and MAPK activation; Signaling by high-kinase activity BRAF mutants; Frs2-mediated activation; ARMS-mediated activation; Activation of BAD and translocation to mitochondria ; Tristetraprolin (TTP, ZFP36) binds and destabilizes mRNA; Butyrate Response Factor 1 (BRF1) binds and destabilizes mRNA	32	0	1.102	8.95	87.4	112.6	1.36794e+06	1.76393e+06	High	High	1
TRUE	High	Master Protein	NP_003477.4	large neutral amino acids transporter small subunit 1 [Homo sapiens]	0	18.278	7	2	4	2	507	55	7.72	14.85	2	transport;other biological processes	plasma membrane;other membranes;cytosol;other cytoplasmic organelle;other cell component	transporter activity;other molecular function	Pf13520	8140	hsa:8140; NP_003477.4; Q01650; Q8IV97; Q9UBN8; Q9UP15; Q9UQC0	ENSG00000103257	SLC7A5	Aryl hydrocarbon receptor pathway; Nuclear receptors meta-pathway; mRNA, protein, and metabolite inducation pathway by cyclosporin A; Malignant pleural mesothelioma	Tryptophan catabolism; Basigin interactions; Amino acid transport across the plasma membrane	7	0	1.102	5.7	95.3	104.7	2.94652e+06	3236589	High	High	1
TRUE	High	Master Protein	XP_011522750.1	AP-2 complex subunit beta isoform X1 [Homo sapiens]	0	27.213	4	2	11	2	983	109.3	5.48	35.86	2						XP_011522750.1					0	0	1.101	23.04	91.8	108.2	666266	785341	High	High	1
TRUE	High	Master Protein	NP_004896.1	peroxiredoxin-6 [Homo sapiens]	0	12.097	21	4	7	4	224	25	6.38	17.26	4	other metabolic processes;stress response;other biological processes	non-structural extracellular;cytosol;mitochondrion;nucleus;other cytoplasmic organelle;other cell component	other molecular function	Pf00578, Pf10417	101139252; 469589; 738041; 9588	A0A024R938; A0A2J8JBY0; A0A2J8UBW1; A0A6D2XLD0; A0A8I5YLX8; A8JZY7; G3S6S1; ggo:101139252; H2RFX7; hsa:9588; NP_004896.1; P30041; P32077; ptr:469589; ptr:738041; Q5TAH4; Q5ZEZ8; V9HWC7	ENSG00000117592; ENSGGOG00000026357; ENSPPYG00000038371; ENSPTRG00000042455	HEL-S-128m; PRDX6	Nuclear receptors meta-pathway; NRF2 pathway; VEGFA-VEGFR2 signaling pathway	Neutrophil degranulation; Detoxification of Reactive Oxygen Species	5	0	1.101	1.56	95.3	104.7	1.62382e+06	1.78483e+06	High	High	1	Met-loss [N-Term]
TRUE	High	Master Protein	NP_006657.1	ruvB-like 2 isoform 1 [Homo sapiens]	0	46.196	26	9	16	9	463	51.1	5.64	47.02	9	cell organization and biogenesis;protein metabolism;DNA metabolism;other metabolic processes;stress response;other biological processes	other membranes;cytosol;cytoskeleton;nucleus;other cell component	nucleic acid binding activity;other molecular function	Pf06068, Pf17856	10856	B3KQ59; E7ETE5; hsa:10856; NP_006657.1; Q6FIB9; Q6PK27; Q9Y230; Q9Y361	ENSG00000183207	RUVBL2		HATs acetylate histones; Telomere Extension By Telomerase	2	0	1.098	14.03	94.1	105.9	7.48043e+06	8.41178e+06	High	High	1
TRUE	High	Master Protein	NP_001193943.1	serpin H1 precursor [Homo sapiens]	0	38.054	18	5	16	5	418	46.4	8.69	50.09	5	cell organization and biogenesis;protein metabolism;other metabolic processes;stress response;developmental processes;other biological processes	non-structural extracellular;other membranes;ER/Golgi	enzyme regulator activity;other molecular function	Pf00079	871	B3KVJ3; hsa:871; NP_001193943.1; P29043; P50454; Q5XPB4; Q6NSJ6; Q8IY96; Q9NP88	ENSG00000149257	SERPINH1	Endochondral ossification; Type I collagen synthesis in the context of osteogenesis imperfecta; Endochondral ossification with skeletal dysplasias; 15q13.3 copy number variation syndrome	Collagen biosynthesis and modifying enzymes	5	0	1.097	13.36	52.2	147.8	1.38655e+06	3.928e+06	High	High	1
TRUE	High	Master Protein	XP_005249786.1	heterogeneous nuclear ribonucleoproteins A2/B1 isoform X1 [Homo sapiens]	0	163.99	37	8	53	8	353	37.4	8.95	187.17	8	cell organization and biogenesis;RNA metabolism OR transcription;other metabolic processes;transport;other biological processes	non-structural extracellular;nucleus;other cell component	nucleic acid binding activity;other molecular function	Pf00076, Pf11627	100401647; 100470912; 100521762; 100583405; 100715127; 100944929; 100984266; 101045505; 101098942; 101107187; 101138593; 101335441; 101363492; 101715990; 101830122; 102172032; 102536640; 102751098; 102915688; 102982273; 103004846; 103076317; 103226345; 103658910; 104656829; 104999780; 105293167; 105509359; 105533746; 105595704; 105713958; 105991748; 106985503; 107505661; 108303240; 108517879; 109263857; 109557510; 3181; 463299; 701821	A0A024RA27; A0A024RA61; A0A0D9RNX3; A0A0P6JCQ8; A0A1D5RC32; A0A1S3FV39; A0A1U7U6Y2; A0A1U8CXE8; A0A286XDN9; A0A2I3M8I3; A0A2J8KZB0; A0A2K5EBJ8; A0A2K5I2F9; A0A2K5M1J4; A0A2K5R389; A0A2K5ZZW9; A0A2K6BDJ1; A0A2K6JWL6; A0A2K6NKY2; A0A2K6S1A4; A0A2R9BIQ7; A0A2U3V9D2; A0A2U3XJB9; A0A2U3ZCU7; A0A2Y9FFJ7; A0A2Y9H1P6; A0A2Y9JGP4; A0A2Y9P0C4; A0A340XXQ8; A0A341C7K7; A0A383Z8Q9; A0A384BPW4; A0A3Q7P561; A0A3Q7S2N7; A0A3Q7WFR4; A0A452FNL0; A0A452SLV3; A0A481CJY0; A0A4W2HT96; A0A4X1TY93; A0A667GGK5; A0A671EE50; A0A673VDE0; A0A6D2VU23; A0A6D2X320; A0A6J0A3X9; A0A6J0AG81; A0A6J0DMC8; A0A6J0WTY4; A0A6J2BEN5; A0A6J2MTE5; A0A6J3ILA9; A0A6P3IRB5; A0A6P3Q6M5; A0A6P3TRD9; A0A6P4VFF4; A0A6P5BQT7; A0A6P6IF65; A0A7J8D5U4; A0A7J8HBA4; A0A7N5P0A5; A0A8B6Y7Z2; A0A8B7H0L5; A0A8B8Y9J3; A0A8B9WAW2; A0A8C0JPR8; A0A8C0QGK5; A0A8C0X2S1; A0A8C2MXI6; A0A8C2VTZ2; A0A8C3VQN6; A0A8C6AYM5; A0A8C6D9D9; A0A8C7B9P3; A0A8C8WYS7; A0A8C8ZUU8; A0A8C9E5E6; A0A8C9I5H3; A0A8C9KKI3; A0A8D2CRR1; A0A8D2FWY1; A0A8I3NCE9; A0A8I5T6K8; A8K064; aju:106985503; aml:100470912; bacu:103004846; biu:109557510; caty:105595704; chx:102172032; csab:103226345; dle:111180415; elk:111147225; F1LNF1; F7HPZ0; fca:101098942; G1RY30; G3RLL0; H0XD32; H2QUA8; hgl:101715990; hsa:3181; I2CYL4; lve:103076317; M3XCQ1; mcc:701821; oas:101107187; oro:101363492; P22626; P22627; pcad:102982273; ppad:109263857; Q9UC98; Q9UDJ2; ray:107505661; rbb:108517879; rro:104656829; ssc:100521762; uah:113261750; umr:103658910; vvp:112915703; W5PK95; XP_005249786.1	ENSAMEG00000005983; ENSANAG00000033016; ENSBGRG00000001515; ENSBIXG00000019260; ENSBIXG00005015830; ENSBMSG00010013581; ENSCAFG00020003488; ENSCAFG00030005211; ENSCAFG00040008552; ENSCAFG00845010976; ENSCANG00000028734; ENSCATG00000033325; ENSCCAG00000029074; ENSCCNG00000021048; ENSCGRG00001022416; ENSCHIG00000022444; ENSCJAG00000007908; ENSCLAG00000014058; ENSCPOG00000036630; ENSCSAG00000014175; ENSCWAG00000000378; ENSFCAG00000027765; ENSG00000122566; ENSGGOG00000017072; ENSHGLG00000015396; ENSLCNG00005009326; ENSMICG00000030570; ENSMLEG00000040848; ENSMMNG00015006029; ENSMMSG00000008126; ENSMMUG00000003619; ENSMNEG00000029148; ENSNLEG00000014918; ENSNVIG00000012375; ENSOARG00000010132; ENSOGAG00000015353; ENSPANG00000021598; ENSPCTG00005000537; ENSPEMG00000014384; ENSPLOG00000007132; ENSPPAG00000037520; ENSPPYG00000017715; ENSPSMG00000014452; ENSPSNG00000015202; ENSPTEG00000030871; ENSPTIG00000019833; ENSPTRG00000019002; ENSRBIG00000015923; ENSRFEG00010007611; ENSRNOG00000011175; ENSRROG00000020443; ENSSBOG00000005245; ENSSSCG00000036350; ENSSSCG00005035996; ENSSSCG00025072486; ENSSSCG00030001979; ENSSSCG00035014786; ENSSSCG00040007656; ENSSSCG00050043035; ENSSSCG00055018730; ENSSSCG00060071691; ENSSSCG00065033558; ENSSSCG00070013447; ENSSSUG00005020353; ENSSVLG00005011063; ENSTGEG00000021396; ENSUAMG00000025628; ENSUMAG00000001699; ENSVVUG00000000484	Hnrnpa2b1; HNRNPA2B1; LOC111147225	mRNA processing; mRNA processing; mRNA Processing	mRNA Splicing - Major Pathway; Gene and protein expression by JAK-STAT signaling after Interleukin-12 stimulation; Processing of Capped Intron-Containing Pre-mRNA	6	0	1.096	23.53	100	100	5.97603e+07	5.98046e+07	High	High	1
TRUE	High	Master Protein	NP_002565.1	peroxiredoxin-1 [Homo sapiens]	0	21.148	27	6	11	5	199	22.1	8.13	24.38	6	cell cycle OR cell proliferation;other metabolic processes;stress response;developmental processes;other biological processes	cytosol;nucleus;other cell component	other molecular function	Pf00578, Pf10417	5052	B5BU26; D3DPZ8; hsa:5052; NP_002565.1; P35703; Q06830; Q2V576; Q5T154; Q5T155	ENSG00000117450	PRDX1	Androgen receptor signaling pathway; Selenium micronutrient network; Nuclear receptors meta-pathway; NRF2 pathway	KEAP1-NFE2L2 pathway; Detoxification of Reactive Oxygen Species; TP53 Regulates Metabolic Genes; Nuclear events mediated by NFE2L2; Deregulated CDK5 triggers multiple neurodegenerative pathways in Alzheimer's disease models	9	1	1.096	19.27	96.1	103.9	2.95197e+07	3.19012e+07	High	High	1
TRUE	High	Master Protein	XP_047288618.1	pyruvate kinase PKM isoform X1 [Homo sapiens]	0	71.523	26	10	24	10	609	66.5	7.97	79.93	10						XP_047288618.1					0	0	1.093	19.9	94.9	105.1	1.60165e+07	1.77428e+07	High	High	1
TRUE	High	Master Protein	NP_001295155.1	40S ribosomal protein S15 isoform 1 [Homo sapiens]	0	44.785	21	2	31	2	152	17.7	10.39	116.07	2	protein metabolism;other metabolic processes	translational apparatus	nucleic acid binding activity;other molecular function	Pf00203	6209	K7ELC2; NP_001295155.1	ENSG00000115268	RPS15	Cytoplasmic ribosomal proteins		1	0	1.092	12.39	108.4	91.6	2.73881e+06	2.31555e+06	High	High	1
TRUE	High	Master Protein	NP_001193541.1	chromatin target of PRMT1 protein isoform 2 [Homo sapiens]	0	20.471	13	2	6	2	249	26.5	12.23	22.75	2	other metabolic processes;transport;developmental processes;other biological processes	nucleus;other cell component	nucleic acid binding activity	Pf13865	101142690; 104663526; 105501972; 108292425; 108518832; 738288	A0A2J8Q3J1; A0A2J8VFM9; A0A2K5K7J7; A0A2K5R298; A0A2K6LRJ2; A0A2K6N8X5; A0A6D2WYT3; A0A6J3GRG9; A0A8C9IM89; A0A8I5TYS1; F6QRT8; G1RHI8; G3RJZ4; ggo:101142690; H2Q036; K6ZUS2; NP_001193541.1; ptr:738288; rro:104663526; U3BMR8	ENSCANG00000042200; ENSCCAG00000028905; ENSCJAG00000010383; ENSGGOG00000016450; ENSNLEG00000010423; ENSPPYG00000000802; ENSPTEG00000036207; ENSPTRG00000001356; ENSRBIG00000036950; ENSRROG00000002435	CHTOP			0	0	1.091	0	95.6	104.4	3836920	4187172	High	High	1
TRUE	High	Master Protein	XP_047291095.1	insulin-like growth factor 2 mRNA-binding protein 1 isoform X1 [Homo sapiens]	0	22.459	7	3	6	2	577	63.4	9.2	16.64	3	cell cycle OR cell proliferation;cell organization and biogenesis;stress response;transport;developmental processes;other biological processes	cytosol;nucleus;other cell component	nucleic acid binding activity;other molecular function	Pf00013, Pf00076	100395821; 100451737; 100583575; 101133027; 102139562; 103243633; 103266011; 104659685; 105472337; 105524584; 105553291; 105579468; 105716952; 10642; 108516455	A0A0D9S3X2; A0A1U7TPA6; A0A2I2Z4W1; A0A2J8W924; A0A2K5CKL6; A0A2K5INE7; A0A2K5NKH1; A0A2K5TUQ5; A0A2K5XSC4; A0A2K6C8Q7; A0A2K6LJJ5; A0A2K6QSR6; A0A5S6RA36; A0A663DHA4; A0A8C2QBY7; A0A8C6R7P5; A0A8C9IFN8; A0A8D2GCW0; A0A8J6KKZ7; A0A8J8Y5N7; C9JT33; caty:105579468; cjc:100395821; F6X5X9; F7BZJ4; G1QR76; G7NHE3; ggo:101133027; H2NVK1; hsa:10642; mcf:102139562; nle:100583575; pon:100451737; Q9NZI8; rbb:108516455; rro:104659685; XP_047291095.1	ENSANAG00000022606; ENSCANG00000032567; ENSCATG00000041707; ENSCGRG00001000282; ENSCJAG00000007258; ENSCSAG00000002487; ENSG00000159217; ENSGGOG00000008872; ENSMFAG00000001613; ENSMLEG00000026086; ENSMMUG00000011533; ENSMNEG00000033825; ENSNGAG00000015679; ENSNLEG00000002786; ENSPPYG00000008913; ENSPTEG00000033476; ENSRBIG00000035739; ENSRROG00000039581; ENSTGEG00000029087	Igf2bp1; IGF2BP1	Brain-derived neurotrophic factor (BDNF) signaling pathway; eIF5A regulation in response to inhibition of the nuclear export system	MAPK6/MAPK4 signaling; Insulin-like Growth Factor-2 mRNA Binding Proteins (IGF2BPs/IMPs/VICKZs) bind RNA	4	0	1.09	0	95.7	104.3	712762	776677	High	High	1
TRUE	High	Master Protein	NP_006079.1	tubulin beta-4B chain [Homo sapiens]	0	255.558	53	18	148	2	445	49.8	4.89	442.62	18	cell cycle OR cell proliferation;cell organization and biogenesis;stress response	non-structural extracellular;cytosol;cytoskeleton;other cytoplasmic organelle;other cell component	signal transduction activity or receptor binding;cytoskeletal activity;nucleic acid binding activity;other molecular function	Pf00091, Pf03953	10383	A2BFA2; hsa:10383; NP_006079.1; P05217; P68371	ENSG00000188229	TUBB4B	Alzheimer's disease and miRNA effects; Pathogenic Escherichia coli infection; Parkin-ubiquitin proteasomal system pathway; Alzheimer's disease	Separation of Sister Chromatids; The role of GTSE1 in G2/M progression after G2 checkpoint; Neutrophil degranulation; HSP90 chaperone cycle for steroid hormone receptors (SHR) in the presence of ligand; Recycling pathway of L1; COPI-dependent Golgi-to-ER retrograde traffic; MHC class II antigen presentation; Kinesins; HCMV Early Events; Recruitment of NuMA to mitotic centrosomes; Regulation of PLK1 Activity at G2/M Transition; Loss of Nlp from mitotic centrosomes; Recruitment of mitotic centrosome proteins and complexes; Anchoring of the basal body to the plasma membrane; AURKA Activation by TPX2; Aggrephagy; Translocation of SLC2A4 (GLUT4) to the plasma membrane; Formation of tubulin folding intermediates by CCT/TriC; Prefoldin mediated transfer of substrate to CCT/TriC; COPI-mediated anterograde transport; COPI-independent Golgi-to-ER retrograde traffic; Resolution of Sister Chromatid Cohesion; RHO GTPases Activate Formins; EML4 and NUDC in mitotic spindle formation; Intraflagellar transport; Microtubule-dependent trafficking of connexons from Golgi to the plasma membrane; Gap junction assembly; Post-chaperonin tubulin folding pathway; RHO GTPases activate IQGAPs; Carboxyterminal post-translational modifications of tubulin; Assembly and cell surface presentation of NMDA receptors; Activation of AMPK downstream of NMDARs; Sealing of the nuclear envelope (NE) by ESCRT-III; Hedgehog 'off' state	41	3	1.089	3.45	93.7	106.3	3.21577e+07	3.6518e+07	High	High	1
TRUE	High	Master Protein	NP_001609.2	poly [ADP-ribose] polymerase 1 [Homo sapiens]	0	17.784	5	4	7	4	1014	113	8.88	18.59	4	cell organization and biogenesis;protein metabolism;DNA metabolism;RNA metabolism OR transcription;other metabolic processes;stress response;developmental processes;signal transduction;other biological processes	mitochondrion;nucleus;other cell component	nucleic acid binding activity;other molecular function	Pf00533, Pf00644, Pf00645, Pf02877, Pf05406, Pf08063	142	A0A024R3T8; B1ANJ4; hsa:142; NP_001609.2; P09874; Q8IUZ9	ENSG00000143799	PARP1	Corticotropin-releasing hormone signaling pathway; Nanoparticle triggered regulated necrosis; Fas ligand pathway and stress induction of heat shock proteins; NAD metabolism, sirtuins and aging; NAD+ metabolism; NAD+ biosynthetic pathways; Breast cancer pathway; Acute viral myocarditis; Joubert syndrome; Male infertility; Base excision repair; IL-18 signaling pathway; DNA repair pathways, full network; NAD metabolism in oncogene-induced senescence and mitochondrial dysfunction-associated senescence; Progeria-associated lipodystrophy	SUMOylation of DNA damage response and repair proteins; Downregulation of SMAD2/3:SMAD4 transcriptional activity; HDR through MMEJ (alt-NHEJ); Formation of Incision Complex in GG-NER; DNA Damage Recognition in GG-NER; vRNA Synthesis; POLB-Dependent Long Patch Base Excision Repair; Dual Incision in GG-NER	23	0	1.088	24.84	94.5	105.5	2.1799e+06	2.43292e+06	High	High	1
TRUE	High	Master Protein	NP_001030168.1	60S ribosomal protein L14 [Homo sapiens]	0	13.1	11	2	7	2	215	23.4	10.93	19.47	2	protein metabolism;RNA metabolism OR transcription;other metabolic processes;other biological processes	cytosol;translational apparatus;other cell component	other molecular function	Pf01929	9045	hsa:9045; NP_001030168.1; P50914; Q45RF0; Q53G20; Q8TBD5; Q8WUT0; Q92579; Q96GR0; Q9BSB8; Q9BW65; Q9BYF6	ENSG00000188846	RPL14	Cytoplasmic ribosomal proteins	Regulation of expression of SLITs and ROBOs; L13a-mediated translational silencing of Ceruloplasmin expression; Formation of a pool of free 40S subunits; GTP hydrolysis and joining of the 60S ribosomal subunit; Major pathway of rRNA processing in the nucleolus and cytosol; Nonsense Mediated Decay (NMD) enhanced by the Exon Junction Complex (EJC); SRP-dependent cotranslational protein targeting to membrane; Viral mRNA Translation; Response of EIF2AK4 (GCN2) to amino acid deficiency; Peptide chain elongation; Selenocysteine synthesis; Eukaryotic Translation Termination; Nonsense Mediated Decay (NMD) independent of the Exon Junction Complex (EJC)	14	0	1.084	22.18	93.4	106.6	4.62391e+06	5.27632e+06	High	High	1
TRUE	High	Master Protein	NP_001091678.1	heterogeneous nuclear ribonucleoprotein F [Homo sapiens]	0	107.213	18	5	37	3	415	45.6	5.58	136.89	5	RNA metabolism OR transcription;other metabolic processes;other biological processes	plasma membrane;other membranes;cytosol;nucleus;other cell component	nucleic acid binding activity	Pf00076, Pf08080	3185	B3KM84; hsa:3185; NP_001091678.1; P52597; Q5T0N2; Q96AU2	ENSG00000169813	HNRNPF	MECP2 and associated Rett syndrome	Gene and protein expression by JAK-STAT signaling after Interleukin-12 stimulation; mRNA Splicing - Major Pathway; Processing of Capped Intron-Containing Pre-mRNA; FGFR2 alternative splicing	5	0	1.08	2.92	96	104	8.18731e+06	8.86448e+06	High	High	1
TRUE	High	Master Protein	NP_000108.1	emerin [Homo sapiens]	0	26.647	13	2	7	2	254	29	5.5	22.94	2	cell organization and biogenesis;other biological processes	other membranes;cytosol;cytoskeleton;ER/Golgi;nucleus;other cell component	cytoskeletal activity	Pf03020	2010	hsa:2010; NP_000108.1; P50402; Q6FI02	ENSG00000102119	EMD	Arrhythmogenic right ventricular cardiomyopathy; Envelope proteins and their potential roles in EDMD physiopathology; Influence of laminopathies on Wnt signaling	Initiation of Nuclear Envelope (NE) Reformation; Depolymerisation of the Nuclear Lamina; RHOG GTPase cycle; RAC1 GTPase cycle; RAC2 GTPase cycle; RAC3 GTPase cycle; RHOD GTPase cycle; Insertion of tail-anchored proteins into the endoplasmic reticulum membrane	12	0	1.08	10.75	97.7	102.3	1.10328e+06	1.15424e+06	High	High	1	Acetyl [N-Term]
TRUE	High	Master Protein	XP_011524858.1	AP-2 complex subunit alpha-1 isoform X1 [Homo sapiens]	0	7.893	5	3	4	3	994	109.6	6.55	10.41	3						XP_011524858.1					0	0	1.078	0	96.3	103.7	315039	339502	High	High	1
TRUE	High	Master Protein	NP_001387374.1	matrin-3 isoform d [Homo sapiens]	0	110.594	15	10	48	10	895	99.9	6.04	154.13	10		nucleus	nucleic acid binding activity;other molecular function			A8MXP9; NP_001387374.1	ENSG00000280987	MATR3			0	0	1.076	28.13	101.5	98.5	1.541e+07	1.49686e+07	High	High	1
TRUE	High	Master Protein	NP_006073.2	tubulin alpha-1B chain [Homo sapiens]	0	203.986	49	16	135	2	451	50.1	5.06	437.8	16	cell cycle OR cell proliferation;cell organization and biogenesis;transport;other biological processes	cytoskeleton;other cell component	cytoskeletal activity;nucleic acid binding activity;other molecular function	Pf00091, Pf03953	10376	hsa:10376; NP_006073.2; P04687; P05209; P68363; Q27I68; Q8WU19	ENSG00000123416	TUBA1B	Alzheimer's disease and miRNA effects; Pathogenic Escherichia coli infection; Allograft rejection; Parkin-ubiquitin proteasomal system pathway; Alzheimer's disease	Separation of Sister Chromatids; The role of GTSE1 in G2/M progression after G2 checkpoint; HSP90 chaperone cycle for steroid hormone receptors (SHR) in the presence of ligand; Recycling pathway of L1; COPI-dependent Golgi-to-ER retrograde traffic; MHC class II antigen presentation; Kinesins; HCMV Early Events; Recruitment of NuMA to mitotic centrosomes; Aggrephagy; Translocation of SLC2A4 (GLUT4) to the plasma membrane; Formation of tubulin folding intermediates by CCT/TriC; COPI-mediated anterograde transport; COPI-independent Golgi-to-ER retrograde traffic; Resolution of Sister Chromatid Cohesion; RHO GTPases Activate Formins; EML4 and NUDC in mitotic spindle formation; Intraflagellar transport; Microtubule-dependent trafficking of connexons from Golgi to the plasma membrane; Gap junction assembly; Post-chaperonin tubulin folding pathway; RHO GTPases activate IQGAPs; Carboxyterminal post-translational modifications of tubulin; Assembly and cell surface presentation of NMDA receptors; Activation of AMPK downstream of NMDARs; Sealing of the nuclear envelope (NE) by ESCRT-III; Hedgehog 'off' state; RHOH GTPase cycle	35	12	1.073	12.53	98.1	101.9	2.39712e+08	2.4891e+08	High	High	1
TRUE	High	Master Protein	NP_821133.1	tubulin beta chain isoform b [Homo sapiens]	0	277.172	59	19	165	4	444	49.6	4.89	512.3	19	cell cycle OR cell proliferation;cell organization and biogenesis;stress response;transport;other biological processes	non-structural extracellular;other membranes;cytosol;cytoskeleton;nucleus;other cytoplasmic organelle;other cell component	signal transduction activity or receptor binding;cytoskeletal activity;other molecular function	Pf00091, Pf03953	203068	hsa:203068; NP_821133.1; P05218; P07437; Q8WUC1; Q9CY33	ENSG00000183311; ENSG00000196230; ENSG00000224156; ENSG00000227739; ENSG00000229684; ENSG00000232421; ENSG00000232575; ENSG00000235067	TUBB	Alzheimer's disease and miRNA effects; Pathogenic Escherichia coli infection; Parkin-ubiquitin proteasomal system pathway; Alzheimer's disease	Neutrophil degranulation; Potential therapeutics for SARS; Recruitment of NuMA to mitotic centrosomes; Regulation of PLK1 Activity at G2/M Transition; Loss of Nlp from mitotic centrosomes; Recruitment of mitotic centrosome proteins and complexes; Anchoring of the basal body to the plasma membrane; AURKA Activation by TPX2	13	21	1.072	17.48	95.1	104.9	2.09334e+08	2.31017e+08	High	High	1
TRUE	High	Master Protein	XP_011539528.1	D-3-phosphoglycerate dehydrogenase isoform X1 [Homo sapiens]	0	63.383	18	9	21	9	607	64.7	6.87	59.18	9						XP_011539528.1					0	0	1.072	6.27	93.7	106.3	8.99172e+06	1.01913e+07	High	High	1
TRUE	High	Master Protein	NP_064502.9	leucine--tRNA ligase, cytoplasmic isoform 1 [Homo sapiens]	0	50.498	13	10	16	10	1176	134.4	7.3	50.69	10	cell organization and biogenesis;protein metabolism;RNA metabolism OR transcription;other metabolic processes;stress response;other biological processes	cytosol;ER/Golgi;nucleus;other cytoplasmic organelle;other cell component	enzyme regulator activity;other molecular function	Pf00133, Pf08264	51520	A2RRR4; A7E266; B4DJ10; hsa:51520; NP_064502.9; Q2TU79; Q9NSE1; Q9P2J5	ENSG00000133706	LARS1		Selenoamino acid metabolism; Cytosolic tRNA aminoacylation	2	0	1.07	44.59	106.8	93.2	728459	636089	High	High	1
TRUE	High	Master Protein	NP_002794.1	26S proteasome regulatory subunit 7 isoform 1 [Homo sapiens]	0	23.983	13	4	8	4	433	48.6	5.95	28.76	4	protein metabolism;other metabolic processes;other biological processes	non-structural extracellular;cytosol;nucleus;other cell component	other molecular function	Pf00004, Pf17862	5701	A4D0Q1; B7Z5E2; hsa:5701; NP_002794.1; P35998; Q3LIA5; Q9UDI3	ENSG00000161057	PSMC2	Proteasome degradation; Alzheimer's disease and miRNA effects; Parkin-ubiquitin proteasomal system pathway; Alzheimer's disease	Separation of Sister Chromatids; The role of GTSE1 in G2/M progression after G2 checkpoint; Neutrophil degranulation; Cdc20:Phospho-APC/C mediated degradation of Cyclin A; AUF1 (hnRNP D0) binds and destabilizes mRNA; MAPK6/MAPK4 signaling; UCH proteinases; Ub-specific processing proteases; RUNX1 regulates transcription of genes involved in differentiation of HSCs; ER-Phagosome pathway; Regulation of expression of SLITs and ROBOs; FCERI mediated NF-kB activation; Downstream TCR signaling; Antigen processing: Ubiquitination & Proteasome degradation; Activation of NF-kappaB in B cells; Oxygen-dependent proline hydroxylation of Hypoxia-inducible Factor Alpha; Cross-presentation of soluble exogenous antigens (endosomes); SCF-beta-TrCP mediated degradation of Emi1; APC/C:Cdc20 mediated degradation of Securin; APC/C:Cdh1 mediated degradation of Cdc20 and other APC/C:Cdh1 targeted proteins in late mitosis/early G1; Vpu mediated degradation of CD4; Vif-mediated degradation of APOBEC3G; Degradation of beta-catenin by the destruction complex; Regulation of activated PAK-2p34 by proteasome mediated degradation; Autodegradation of the E3 ubiquitin ligase COP1; Regulation of ornithine decarboxylase (ODC); ABC-family proteins mediated transport; Asymmetric localization of PCP proteins; Degradation of AXIN; Degradation of DVL; Hedgehog ligand biogenesis; Hh mutants are degraded by ERAD; Dectin-1 mediated noncanonical NF-kB signaling; Degradation of GLI1 by the proteasome; Degradation of GLI2 by the proteasome; GLI3 is processed to GLI3R by the proteasome; Hedgehog 'on' state; Regulation of RAS by GAPs; NIK-->noncanonical NF-kB signaling; Defective CFTR causes cystic fibrosis; Orc1 removal from chromatin; CDK-mediated phosphorylation and removal of Cdc6; G2/M Checkpoints; Ubiquitin Mediated Degradation of Phosphorylated Cdc25A; Ubiquitin-dependent degradation of Cyclin D; FBXL7 down-regulates AURKA during mitotic entry and in early mitosis; Regulation of RUNX2 expression and activity; Regulation of PTEN stability and activity; Neddylation; Interleukin-1 signaling; KEAP1-NFE2L2 pathway; Autodegradation of Cdh1 by Cdh1:APC/C; SCF(Skp2)-mediated degradation of p27/p21; Assembly of the pre-replicative complex; Regulation of RUNX3 expression and activity; Negative regulation of NOTCH4 signaling; GSK3B and BTRC:CUL1-mediated-degradation of NFE2L2	63	0	1.067	2.4	96.5	103.5	2.5371e+06	2.72048e+06	High	High	1
TRUE	High	Master Protein	NP_001186284.1	RPL17-C18orf32 protein isoform 1 [Homo sapiens]	0	12.422	15	3	5	3	228	26.4	10.1	10.24	3	protein metabolism;other metabolic processes	translational apparatus	other molecular function	Pf00237	100526842	A0A0A6YYL6; hsa:100526842; NP_001186284.1	ENSG00000215472	RPL17-C18orf32			0	0	1.067	0	96.8	103.2	4.77301e+06	5.09332e+06	High	High	1
TRUE	High	Master Protein	NP_004228.1	pachytene checkpoint protein 2 homolog isoform 1 [Homo sapiens]	0	8.538	8	3	4	3	432	48.5	6.09	9.03	3	cell cycle OR cell proliferation;cell organization and biogenesis;DNA metabolism;RNA metabolism OR transcription;other metabolic processes;stress response;signal transduction;other biological processes	nucleus;other cell component	other molecular function	Pf00004	9319	C9K0T3; D3DTC0; hsa:9319; NP_004228.1; O15324; Q15645	ENSG00000071539	TRIP13	Male infertility		1	0	1.066	7.2	97.1	102.9	1626419	1.72238e+06	High	High	1
TRUE	High	Master Protein	NP_006127.1	F-actin-capping protein subunit alpha-2 [Homo sapiens]	0	74.398	41	7	19	6	286	32.9	5.85	70	7	cell organization and biogenesis	non-structural extracellular;other membranes;cytosol;cytoskeleton;other cell component	cytoskeletal activity	Pf01267	830	B4DG50; hsa:830; NP_006127.1; P47755	ENSG00000198898	CAPZA2		MHC class II antigen presentation; HSP90 chaperone cycle for steroid hormone receptors (SHR) in the presence of ligand; COPI-mediated anterograde transport; COPI-independent Golgi-to-ER retrograde traffic; Sensory processing of sound by inner hair cells of the cochlea; Factors involved in megakaryocyte development and platelet production; Advanced glycosylation endproduct receptor signaling	7	0	1.06	1.63	96.3	103.7	5.72299e+06	6.16459e+06	High	High	1	Met-loss+Acetyl [N-Term]
TRUE	High	Master Protein	NP_006187.2	poly(rC)-binding protein 1 [Homo sapiens]	0	31.664	12	3	13	1	356	37.5	7.09	44.26	3	RNA metabolism OR transcription;other metabolic processes;other biological processes	cytosol;nucleus;other cell component	nucleic acid binding activity;other molecular function	Pf00013	100008848; 100405918; 100459720; 100484740; 100605084; 100726474; 100771216; 101095571; 101106505; 101327330; 101381735; 101866394; 101966794; 102188775; 102252317; 102439252; 102500170; 102740137; 102889311; 102912676; 102987423; 103005708; 103069640; 103111895; 103220098; 103671366; 104992421; 105295764; 105465212; 105514092; 105543215; 105576527; 105812105; 105990206; 106967706; 107519096; 108299651; 109262387; 109566246; 109688654; 23983; 459300; 5093; 509917; 709520	A0A0D9SDL0; A0A1D5QDH4; A0A1S2ZLP8; A0A1S3FQ74; A0A250XZ20; A0A287CZR4; A0A2J8N468; A0A2J8XC94; A0A2K5HLN2; A0A2K5KU00; A0A2K5PLU1; A0A2K5XUE3; A0A2K6AN92; A0A2K6GQR0; A0A2U3V6R5; A0A2U3VTL9; A0A2U3X9C2; A0A2Y9F1W2; A0A2Y9HSJ4; A0A2Y9JG87; A0A2Y9MDB3; A0A340WVN8; A0A341CE26; A0A383ZKI2; A0A384CUL2; A0A3Q7NSJ4; A0A3Q7UT43; A0A452DVL8; A0A4U1EFP1; A0A5E4B0E7; A0A5J5MLX2; A0A5N3WYE3; A0A667G5L2; A0A671F9A8; A0A673SUD4; A0A6D2VU42; A0A6D2XPT9; A0A6I9LKZ0; A0A6I9ZIR6; A0A6J0W726; A0A6J2FE13; A0A6J2LXK7; A0A6J3J0G5; A0A6P3E746; A0A6P3HWC7; A0A6P3QVT1; A0A6P4VEB5; A0A6P5CK51; A0A6P5PWW1; A0A7J7EQ76; A0A7J7U670; A0A7J7VVD0; A0A7J8FKT1; A0A7N9DBL8; A0A851UXC3; A0A8B6YP77; A0A8B6ZWD6; A0A8B7FBS0; A0A8B7RVQ5; A0A8C0DIW6; A0A8C5JX36; A0A8C5YZI4; A0A8C6FL67; A0A8C6R4F6; A0A8C9CL87; A0A8C9D620; A0A8C9HE08; A0A8C9J9J3; A0A8C9QF82; A0A8D2D7B7; A0A8D2F2I1; A0A8D2GWT5; A0A8I6AH91; A0A8J6DSY1; A0A8J8XIJ1; aju:106967706; bacu:103005708; biu:109566246; bta:509917; caty:105576527; ccan:109688654; cge:100771216; chx:102188775; cjc:100405918; csab:103220098; D2H0E6; dle:111167943; elk:111148011; fca:101095571; G1MCC0; G1PPF8; G1SAQ4; G3HXL1; G3S509; G7NA92; G7PME6; H0VNW7; H2P5X9; H2QI21; hsa:5093; L5KUI6; L9KMV5; lve:103069640; M3WS36; mcal:110296125; mcc:709520; mcf:101866394; mmu:23983; myb:102252317; nle:100605084; NP_006187.2; O19048; oas:101106505; ocu:100008848; oro:101381735; P60335; pale:102889311; pcad:102987423; pon:100459720; ppad:109262387; ptr:459300; Q13157; Q14975; Q15365; Q53SS8; Q5E9A3; ray:107519096; S7PDZ8; tup:102500170; U3DPC0; uah:113244317; umr:103671366; W5QE14	ENSAMEG00000016094; ENSBMSG00010016188; ENSCANG00000018039; ENSCATG00000015029; ENSCCAG00000019842; ENSCCNG00000018534; ENSCGRG00001015078; ENSCHIG00000007923; ENSCJAG00000080621; ENSCPOG00000013511; ENSCSAG00000019441; ENSDLEG00000005372; ENSFCAG00000022238; ENSG00000169564; ENSGGOG00000028130; ENSJJAG00000000737; ENSLCNG00005006842; ENSMFAG00000055458; ENSMICG00000038221; ENSMLEG00000027389; ENSMLUG00000014173; ENSMMMG00000004939; ENSMMNG00015014717; ENSMMSG00000010387; ENSMMUG00000038295; ENSMNEG00000002934; ENSMUSG00000051695; ENSNGAG00000011957; ENSNGAG00000014909; ENSNLEG00000018722; ENSOARG00000019516; ENSOCUG00000003634; ENSPCOG00000026934; ENSPCTG00005010523; ENSPEMG00000027674; ENSPLOG00000012348; ENSPPYG00000012328; ENSPSNG00000019576; ENSPTEG00000017784; ENSPTIG00000007318; ENSPTRG00000012025; ENSRFEG00010014977; ENSRNOG00000017708; ENSSDAG00000021899; ENSSSUG00005002168; ENSSTOG00000026002; ENSSVLG00005016164; ENSTGEG00000012071; ENSUPAG00010005484	LOC111148011; Pcbp1; PCBP1	mRNA processing; Ferroptosis	mRNA Splicing - Major Pathway; Processing of Capped Intron-Containing Pre-mRNA; mRNA Splicing - Major Pathway; Processing of Capped Intron-Containing Pre-mRNA	6	0	1.06	0	97.1	102.9	2.02783e+06	2150378	High	High	1
TRUE	High	Master Protein	NP_001238968.1	ras-related protein Rab-5C isoform b [Homo sapiens]	0	23.592	25	5	10	3	249	27	8.66	26.17	5	transport	other cytoplasmic organelle;other cell component	other molecular function	Pf00071	105503017	A0A2K5JNQ9; A0A2K6KTH4; A0A2R9BP10; NP_001238968.1	ENSCANG00000038908; ENSPPAG00000037206; ENSRBIG00000031376	RAB5C			0	2	1.058	5.78	87	113	3504337	4.55431e+06	High	High	1
TRUE	High	Master Protein	NP_057390.1	dnaJ homolog subfamily B member 11 isoform 1 precursor [Homo sapiens]	0	23.493	11	4	7	4	358	40.5	6.18	22.33	4	protein metabolism;RNA metabolism OR transcription;other metabolic processes;other biological processes	non-structural extracellular;ER/Golgi;nucleus;other cell component	signal transduction activity or receptor binding;other molecular function	Pf00226, Pf01556	51726	hsa:51726; NP_057390.1; Q542Y5; Q542Y9; Q6IAQ8; Q96JC6; Q9UBS4	ENSG00000090520	DNAJB11	Photodynamic therapy-induced unfolded protein response	XBP1(S) activates chaperone genes	2	0	1.058	4.04	99.4	100.6	4.41275e+06	4.46908e+06	High	High	1
TRUE	High	Master Protein	NP_001381740.1	interleukin enhancer-binding factor 3 isoform a [Homo sapiens]	0	60.94	22	11	22	11	894	95.3	8.76	64.42	11	protein metabolism;other metabolic processes;stress response;other biological processes	mitochondrion;nucleus;other cell component	nucleic acid binding activity	Pf00035, Pf07528	3609	A0A024R7C7; A8K6F2; G5E9M5; hsa:3609; NP_001381740.1; O43409; Q12906; Q6P1X1; Q86XY7; Q99544; Q99545; Q9BZH4; Q9BZH5; Q9NQ95; Q9NQ96; Q9NQ97; Q9NQ98; Q9NQ99; Q9NQA0; Q9NQA1; Q9NQA2; Q9NRN2; Q9NRN3; Q9NRN4; Q9UMZ9; Q9UN00; Q9UN84; Q9UNA2	ENSG00000129351	ILF3			0	0	1.047	5.23	95.7	104.3	1.2367e+07	1.34882e+07	High	High	1
TRUE	High	Master Protein	NP_000843.1	glutathione S-transferase P [Homo sapiens]	0	73.673	31	4	22	4	210	23.3	5.64	80.83	4	cell cycle OR cell proliferation;other metabolic processes;stress response;developmental processes;other biological processes	non-structural extracellular;cytosol;mitochondrion;nucleus;other cell component	enzyme regulator activity;other molecular function	Pf02798, Pf14497	2950	hsa:2950; NP_000843.1; O00460; P09211; Q15690; Q5TZY3	ENSG00000084207	GSTP1	Nuclear receptors meta-pathway; NRF2 pathway; Photodynamic therapy-induced NFE2L2 (NRF2) survival signaling; Exercise-induced circadian regulation; Arachidonate epoxygenase / epoxide hydrolase; Metapathway biotransformation Phase I and II	Neutrophil degranulation; Paracetamol ADME; Detoxification of Reactive Oxygen Species; Glutathione conjugation	10	0	1.041	41.14	103.7	96.3	5.56267e+06	5.16559e+06	High	High	1	Met-loss [N-Term]
TRUE	High	Master Protein	NP_002620.1	phosphoglycerate mutase 1 isoform 1 [Homo sapiens]	0	11.402	10	2	3	2	254	28.8	7.18	7.4	2	other metabolic processes		other molecular function	Pf00300	5223	hsa:5223; NP_002620.1; Q6FHU2		PGAM1	Glycolysis and gluconeogenesis		1	0	1.039	0	98.1	101.9	636477	661588	High	High	1
TRUE	High	Master Protein	NP_055040.2	serine/threonine-protein phosphatase 2A 65 kDa regulatory subunit A alpha isoform isoform 1 [Homo sapiens]	0	16.959	13	5	8	5	589	65.3	5.11	21.58	5	cell cycle OR cell proliferation;cell organization and biogenesis;protein metabolism;RNA metabolism OR transcription;other metabolic processes;signal transduction;other biological processes	plasma membrane;other membranes;cytosol;cytoskeleton;mitochondrion;nucleus;other cell component	enzyme regulator activity;other molecular function	Pf02985, Pf13646	100413664; 100995920; 101000613; 101034311; 101142397; 101867273; 103235167; 104672685; 105497074; 105514683; 105528891; 105595396; 108286254; 108523953; 5518; 719929	A0A0A0MWP4; A0A0D9S5A4; A0A2J8Q718; A0A2J8U9M5; A0A2K5JLU7; A0A2K5N9Q3; A0A2K5QGN2; A0A2K5Y6H5; A0A2K6CBT5; A0A2K6KFG8; A0A2K6QPU0; A0A2K6UA26; A0A2R8ZN14; A0A6D2WIJ1; A0A6J3GQW1; A0A8C9HTI6; A0A8D2EFL3; A0A8J8XVF4; A8K7B7; caty:105595396; cjc:100413664; csab:103235167; F6Q1K8; F6RRV0; F7H4Q7; G3QUV4; G7NMG7; ggo:101142397; H2NZY2; H2QH17; hsa:5518; mcc:719929; mcf:101867273; NP_055040.2; P30153; panu:101000613; pps:100995920; Q13773; Q4R4Y6; Q6ICQ3; Q96DH3; rbb:108523953; rro:104672685; sbq:101034311	ENSCANG00000038531; ENSCATG00000040002; ENSCCAG00000025296; ENSCJAG00000001967; ENSCSAG00000001991; ENSG00000105568; ENSGGOG00000006655; ENSMFAG00000000132; ENSMLEG00000029635; ENSMMUG00000021986; ENSMNEG00000034209; ENSPANG00000008084; ENSPPAG00000017686; ENSPPYG00000010336; ENSPTEG00000024939; ENSPTRG00000011406; ENSRBIG00000028868; ENSRROG00000039119; ENSSBOG00000030714; ENSTGEG00000004705	PPP2R1A	Focal adhesion: PI3K-Akt-mTOR-signaling pathway; Wnt signaling pathway and pluripotency; PI3K-Akt signaling pathway; 16p11.2 proximal deletion syndrome; Glycogen synthesis and degradation; Cohesin complex - Cornelia de Lange syndrome	Separation of Sister Chromatids; Resolution of Sister Chromatid Cohesion; Recruitment of NuMA to mitotic centrosomes; RHO GTPases Activate Formins; EML4 and NUDC in mitotic spindle formation; Amplification of signal from unattached kinetochores via a MAD2 inhibitory signal; Cyclin A/B1/B2 associated events during G2/M transition; Initiation of Nuclear Envelope (NE) Reformation; PI5P, PP2A and IER3 Regulate PI3K/AKT Signaling; Regulation of PLK1 Activity at G2/M Transition; Regulation of TP53 Degradation; Cyclin D associated events in G1; Spry regulation of FGF signaling; Negative regulation of MAPK pathway; Nonsense Mediated Decay (NMD) enhanced by the Exon Junction Complex (EJC); ERKs are inactivated; Loss of Nlp from mitotic centrosomes; Recruitment of mitotic centrosome proteins and complexes; Anchoring of the basal body to the plasma membrane; AURKA Activation by TPX2; Disassembly of the destruction complex and recruitment of AXIN to the membrane; RAF activation; Beta-catenin phosphorylation cascade; Signaling by GSK3beta mutants; CTNNB1 S33 mutants aren't phosphorylated; CTNNB1 S37 mutants aren't phosphorylated; CTNNB1 S45 mutants aren't phosphorylated; CTNNB1 T41 mutants aren't phosphorylated; APC truncation mutants have impaired AXIN binding; AXIN missense mutants destabilize the destruction complex; Truncations of AMER1 destabilize the destruction complex; MASTL Facilitates Mitotic Progression; Regulation of glycolysis by fructose 2,6-bisphosphate metabolism; Platelet sensitization by LDL; CTLA4 inhibitory signaling; Inhibition of replication initiation of damaged DNA by RB1/E2F1; DARPP-32 events; PP2A-mediated dephosphorylation of key metabolic factors	49	0	1.035	0	98.3	101.7	71495.8	74033.1	High	High	1	Met-loss+Acetyl [N-Term]
TRUE	High	Master Protein	NP_005879.1	phosphate carrier protein, mitochondrial isoform a precursor [Homo sapiens]	0	37.223	17	5	13	5	362	40.1	9.38	36.41	5	transport	plasma membrane;other membranes;mitochondrion	transporter activity;other molecular function	Pf00153	5250	B3KS34; hsa:5250; NP_005879.1; Q00325; Q7Z7N7; Q96A03	ENSG00000075415	SLC25A3			0	0	1.034	5.88	109.4	90.6	1.0865e+07	9.00344e+06	High	High	1
TRUE	High	Master Protein	NP_001284478.1	regulator of nonsense transcripts 1 isoform 1 [Homo sapiens]	0	7.548	5	4	6	4	1129	124.3	6.61	14.2	4	cell cycle OR cell proliferation;cell organization and biogenesis;DNA metabolism;RNA metabolism OR transcription;other metabolic processes;stress response;transport;other biological processes	cytosol;nucleus;other cell component	nucleic acid binding activity;other molecular function	Pf09416, Pf13086, Pf13087, Pf18141	100388434; 101025274; 105485314; 456373; 5976; 720288	A0A024R7L8; A0A1D5Q6X2; A0A2I3MB73; A0A2I3RWB5; A0A2J8LSZ5; A0A2J8T5R3; A0A2K6ALR1; A0A6D2XPN6; A0A6J3H1I4; A0A8D2FDZ2; cjc:100388434; F7HDF7; H2NY45; hsa:5976; mcc:720288; NP_001284478.1; O00239; O43343; ptr:456373; Q86Z25; Q92842; Q92900	ENSCJAG00000019627; ENSG00000005007; ENSMMUG00000023286; ENSMNEG00000000046; ENSPANG00000008847; ENSPPYG00000009752; ENSPTRG00000010721; ENSTGEG00000014982	UPF1		Nonsense Mediated Decay (NMD) enhanced by the Exon Junction Complex (EJC); Nonsense Mediated Decay (NMD) independent of the Exon Junction Complex (EJC)	2	0	1.031	0	98.5	101.5	232470	239781	High	High	1
TRUE	High	Master Protein	NP_112243.1	ras-related protein Rab-1B [Homo sapiens]	0	57.993	46	7	25	2	201	22.2	5.73	72.52	7	cell organization and biogenesis;other metabolic processes;transport;other biological processes	other membranes;cytosol;ER/Golgi;other cell component	other molecular function	Pf00071	81876	A8K7S1; hsa:81876; NP_112243.1; Q9H0U4	ENSG00000174903	RAB1B		RAB GEFs exchange GTP for GDP on RABs; RAB geranylgeranylation; COPI-mediated anterograde transport; COPI-dependent Golgi-to-ER retrograde traffic; COPII-mediated vesicle transport; Golgi Cisternae Pericentriolar Stack Reorganization	6	5	1.029	9.69	95	105	2.26066e+07	2.49789e+07	High	High	1	Acetyl [N-Term]
TRUE	High	Master Protein	NP_001074248.1	unconventional myosin-Ic isoform a [Homo sapiens]	0	35.515	13	9	14	9	1063	121.6	9.41	35.9	9	cell organization and biogenesis;stress response;transport;signal transduction;other biological processes	plasma membrane;other membranes;cytosol;cytoskeleton;nucleus;other cell component	signal transduction activity or receptor binding;cytoskeletal activity;other molecular function	Pf00063, Pf00612, Pf06017	4641	hsa:4641; NP_001074248.1; O00159; Q4LE56; Q6NVJ7; Q86Y95	ENSG00000197879	MYO1C	VEGFA-VEGFR2 signaling pathway; Insulin signaling	Translocation of SLC2A4 (GLUT4) to the plasma membrane; Regulation of actin dynamics for phagocytic cup formation; FCGR3A-mediated phagocytosis; Sensory processing of sound by inner hair cells of the cochlea; Sensory processing of sound by outer hair cells of the cochlea	7	0	1.029	11.76	95	105	1.66149e+06	1.83817e+06	High	High	1
TRUE	High	Master Protein	XP_047301630.1	tubulin alpha-4A chain isoform X1 [Homo sapiens]	0	130.669	37	13	74	3	457	50.8	5.11	214.8	13	cell organization and biogenesis;other biological processes	cytoskeleton;other cell component	cytoskeletal activity;other molecular function	Pf00091, Pf03953	101926805; 702583	A0A2K5UF40; F7B0U6; XP_047301630.1	ENSMFAG00000007541; ENSMMUG00000019628	TUBA4A			0	0	1.028	5.12	96	104	6.09955e+06	6.61283e+06	High	High	1
TRUE	High	Master Protein	NP_001279.2	chloride intracellular channel protein 1 [Homo sapiens]	0	21.537	24	3	9	3	241	26.9	5.17	26.66	3	other metabolic processes;transport;signal transduction;other biological processes	non-structural extracellular;plasma membrane;other membranes;mitochondrion;nucleus;other cell component	transporter activity	Pf13409, Pf13410	100968461; 101131944; 1192; 462564	A0A2J8NXZ6; A0A2R9APF0; A0A6D2WHT5; G3R6T1; ggo:101131944; H2QSP1; hsa:1192; NP_001279.2; O00299; pps:100968461; ptr:462564; Q15089; Q502X1; Q5SRT3	ENSG00000206394; ENSG00000213719; ENSG00000223639; ENSG00000226248; ENSG00000226417; ENSG00000226651; ENSG00000230685; ENSGGOG00000011331; ENSPPAG00000032689; ENSPTRG00000017982	CLIC1	VEGFA-VEGFR2 signaling pathway		1	0	1.028	0.21	98.6	101.4	1.72113e+06	1.76843e+06	High	High	1
TRUE	High	Master Protein	NP_001143.2	ADP/ATP translocase 2 [Homo sapiens]	0	46.061	24	7	27	2	298	32.8	9.69	67.4	7	cell organization and biogenesis;other metabolic processes;transport;developmental processes;other biological processes	plasma membrane;other membranes;cytoskeleton;mitochondrion	transporter activity;other molecular function	Pf00153	292	B2RCV1; hsa:292; NP_001143.2; O43350; P05141	ENSG00000005022	SLC25A5	Electron transport chain: OXPHOS system in mitochondria; Alzheimer's disease and miRNA effects; Alzheimer's disease	Transport of nucleosides and free purine and pyrimidine bases across the plasma membrane; Vpr-mediated induction of apoptosis by mitochondrial outer membrane permeabilization	5	5	1.027	7.05	98	102	4.24737e+07	4.42472e+07	High	High	1
TRUE	High	Master Protein	XP_047292479.1	serine/arginine-rich splicing factor 1 isoform X1 [Homo sapiens]	0	29.686	32	7	17	7	248	27.7	10.36	39.93	7	cell organization and biogenesis;RNA metabolism OR transcription;other metabolic processes;transport;developmental processes;signal transduction;other biological processes	nucleus;other cell component	nucleic acid binding activity;other molecular function	Pf00076	100056763; 100392422; 100660791; 100689086; 100721786; 100994834; 101048124; 101331127; 101342250; 101362455; 101672394; 101832115; 101865193; 101967450; 102183176; 102540784; 102751095; 102822615; 102881430; 102912078; 103069311; 103126419; 103667357; 104669818; 104997927; 105097799; 105302133; 105539098; 105813669; 106003118; 108311439; 109247213; 109573856; 110809; 615796; 6426; 654327; 689890; 713958	A0A1S3AMM4; A0A1S3GYL4; A0A1U7QYP9; A0A250YDH4; A0A286XLJ2; A0A2J8MFA4; A0A2J8W7V9; A0A2K5R5L0; A0A2K5WZ58; A0A2K5ZXS2; A0A2K6G9Y4; A0A2K6R4Z5; A0A2K6TCT3; A0A2R9CI18; A0A2U3V959; A0A2U3WA90; A0A2U3Z2N8; A0A2Y9DNH7; A0A2Y9IBD6; A0A2Y9LI81; A0A340XUV4; A0A384CH42; A0A3Q0DUT9; A0A3Q7MIW4; A0A3Q7S9Z3; A0A3Q7WJN6; A0A452CCP1; A0A452E5C9; A0A452R1Q0; A0A485P3R7; A0A4U1EW30; A0A4W2H1B4; A0A5E4B894; A0A5N4D1B0; A0A673VD13; A0A6D2WVF8; A0A6I9IQT6; A0A6I9IYM9; A0A6I9L2W7; A0A6J0ACS9; A0A6J0Z4G4; A0A6J2ME03; A0A6J3I062; A0A6P3IGZ7; A0A6P3R900; A0A6P3THL7; A0A6P4T0C0; A0A6P5DGY2; A0A6P5QKA5; A0A7N5JYL8; A0A803KJB6; A0A8B6YGE4; A0A8B7ANU4; A0A8B7QU05; A0A8B8W366; A0A8C0ADI8; A0A8C0TYS8; A0A8C2VVZ4; A0A8C3W8B0; A0A8C5NU99; A0A8C6A2K6; A0A8C6QTL4; A0A8C9CCJ8; A0A8I3P1V7; A0A8J6KNG5; aju:106989939; B2KGJ5; B2R6Z7; biu:109573856; bta:615796; cdk:105097799; cge:100689086; chx:102183176; cjc:100392422; D3DTZ3; D4A9L2; dle:111163765; ecb:100056763; F6YHN4; F7J0L2; G1PHB0; G3UJD2; H0XWZ3; H2NTI8; H2QDI4; H9ZCA8; hsa:6426; I3LW79; L5JRZ9; lav:100660791; lve:103069311; M3YV99; mcal:110306118; mcc:713958; mcf:101865193; mmu:110809; mpuf:101672394; oas:101121021; oro:101362455; pale:102881430; ppad:109247213; pps:100994834; Q07955; Q0VCY7; Q13809; Q3UCH2; Q3YLA6; Q5SXC5; Q6PDM2; Q8BJV3; Q8C1H9; rno:689890; rro:104669818; S7PL82; sbq:101048124; ssc:654327; tmu:101342250; U3DHN9; uah:113268862; umr:103667357; vvp:112917914; XP_047292479.1	ENSAMEG00000002635; ENSBGRG00000015169; ENSBIXG00000009702; ENSBIXG00005004643; ENSBMSG00010013843; ENSBTAG00000014766; ENSCAFG00040026029; ENSCAFG00845017208; ENSCCAG00000029484; ENSCHIG00000010787; ENSCLAG00000014707; ENSCPOG00000032681; ENSCWAG00000007992; ENSECAG00000016654; ENSG00000136450; ENSJJAG00000000102; ENSLAFG00000025743; ENSMFAG00000040003; ENSMLEG00000040509; ENSMLUG00000011040; ENSMMMG00000020693; ENSMMUG00000056064; ENSMPUG00000015369; ENSMUSG00000018379; ENSNGAG00000011395; ENSOGAG00000025950; ENSPCOG00000023654; ENSPPAG00000043403; ENSPPYG00000008240; ENSPSNG00000014561; ENSRNOG00000050323; ENSRROG00000041506; ENSSBOG00000025377; ENSSSCG00000017626; ENSSSCG00015063911; ENSSSCG00025018725; ENSSSCG00030051510; ENSSSCG00035066552; ENSSSCG00040015341; ENSSSCG00045020995; ENSSSCG00050034576; ENSSSCG00055017510; ENSSSCG00060020808; ENSSSCG00065028144; ENSSSUG00005020369; ENSSTOG00000000243; ENSUAMG00000009858	LOC101342250; Srsf1; SRSF1	mRNA Processing; mRNA processing; mRNA processing; mRNA processing	mRNA Splicing - Major Pathway; Transport of Mature mRNA derived from an Intron-Containing Transcript; mRNA 3'-end processing; RNA Polymerase II Transcription Termination; mRNA Splicing - Minor Pathway; mRNA Splicing - Major Pathway; mRNA Splicing - Minor Pathway; RNA Polymerase II Transcription Termination; Transport of Mature mRNA derived from an Intron-Containing Transcript; mRNA 3'-end processing; mRNA Splicing - Major Pathway; mRNA Splicing - Minor Pathway; Transport of Mature mRNA derived from an Intron-Containing Transcript; mRNA 3'-end processing; RNA Polymerase II Transcription Termination; Transport of Mature mRNA derived from an Intron-Containing Transcript; mRNA 3'-end processing; RNA Polymerase II Transcription Termination; mRNA Splicing - Major Pathway; mRNA Splicing - Minor Pathway	24	0	1.027	13.45	96.9	103.1	9.43697e+06	1.00398e+07	High	High	1
TRUE	High	Master Protein	NP_006494.1	26S proteasome regulatory subunit 6B isoform 1 [Homo sapiens]	0	20.668	7	2	9	2	418	47.3	5.21	25.6	2	protein metabolism;other metabolic processes;developmental processes;other biological processes	cytosol;nucleus;other cell component	other molecular function	Pf00004, Pf16450, Pf17862	5704	hsa:5704; NP_006494.1; P43686; Q96FV5; Q9UBM3; Q9UEX3	ENSG00000013275; ENSG00000281221	PSMC4	Proteasome degradation; Alzheimer's disease and miRNA effects; Parkin-ubiquitin proteasomal system pathway; Ciliary landscape; Alzheimer's disease	FCERI mediated NF-kB activation; Downstream TCR signaling; Antigen processing: Ubiquitination & Proteasome degradation; Activation of NF-kappaB in B cells; Oxygen-dependent proline hydroxylation of Hypoxia-inducible Factor Alpha; ER-Phagosome pathway; Cross-presentation of soluble exogenous antigens (endosomes); SCF-beta-TrCP mediated degradation of Emi1; APC/C:Cdc20 mediated degradation of Securin; APC/C:Cdh1 mediated degradation of Cdc20 and other APC/C:Cdh1 targeted proteins in late mitosis/early G1; Cdc20:Phospho-APC/C mediated degradation of Cyclin A; Vpu mediated degradation of CD4; Vif-mediated degradation of APOBEC3G; Degradation of beta-catenin by the destruction complex; Regulation of activated PAK-2p34 by proteasome mediated degradation; Separation of Sister Chromatids; Autodegradation of the E3 ubiquitin ligase COP1; Regulation of ornithine decarboxylase (ODC); ABC-family proteins mediated transport; AUF1 (hnRNP D0) binds and destabilizes mRNA; Asymmetric localization of PCP proteins; Degradation of AXIN; Degradation of DVL; Hedgehog ligand biogenesis; Hh mutants are degraded by ERAD; Dectin-1 mediated noncanonical NF-kB signaling; Degradation of GLI1 by the proteasome; Degradation of GLI2 by the proteasome; GLI3 is processed to GLI3R by the proteasome; Hedgehog 'on' state; Regulation of RAS by GAPs; NIK-->noncanonical NF-kB signaling; Defective CFTR causes cystic fibrosis; MAPK6/MAPK4 signaling; UCH proteinases; Ub-specific processing proteases; Orc1 removal from chromatin; CDK-mediated phosphorylation and removal of Cdc6; G2/M Checkpoints; Ubiquitin Mediated Degradation of Phosphorylated Cdc25A; Ubiquitin-dependent degradation of Cyclin D; The role of GTSE1 in G2/M progression after G2 checkpoint; FBXL7 down-regulates AURKA during mitotic entry and in early mitosis; RUNX1 regulates transcription of genes involved in differentiation of HSCs; Regulation of RUNX2 expression and activity; Regulation of PTEN stability and activity; Neddylation; Regulation of expression of SLITs and ROBOs; Interleukin-1 signaling; KEAP1-NFE2L2 pathway; Autodegradation of Cdh1 by Cdh1:APC/C; SCF(Skp2)-mediated degradation of p27/p21; Assembly of the pre-replicative complex; Regulation of RUNX3 expression and activity; Negative regulation of NOTCH4 signaling; GSK3B and BTRC:CUL1-mediated-degradation of NFE2L2	63	0	1.024	20.78	98	102	558748	581542	High	High	1	Acetyl [N-Term]
TRUE	High	Master Protein	NP_005959.2	heterogeneous nuclear ribonucleoprotein M isoform a [Homo sapiens]	0	128.005	31	16	55	2	730	77.5	8.7	177.52	16	RNA metabolism OR transcription;other metabolic processes;stress response	nucleus;other cell component	nucleic acid binding activity;other molecular function	Pf00076, Pf11532	4670	hsa:4670; NP_005959.2; P52272; Q15584; Q8WZ44; Q96H56; Q9BWL9; Q9Y492	ENSG00000099783	HNRNPM	mRNA processing	mRNA Splicing - Major Pathway; Processing of Capped Intron-Containing Pre-mRNA; FGFR2 alternative splicing	4	11	1.023	15.9	96.6	103.4	2.61194e+07	2.79721e+07	High	High	1	Met-loss+Acetyl [N-Term]
TRUE	High	Master Protein	NP_005795.2	ATP-dependent RNA helicase DDX39A [Homo sapiens]	0	40.616	27	9	18	9	427	49.1	5.68	47.87	9	RNA metabolism OR transcription;other metabolic processes;transport	nucleus;other cell component	nucleic acid binding activity;other molecular function	Pf00270, Pf00271	100437479; 100973226; 101025475; 101136376; 10212; 102145496; 103234037; 104661044; 105497485; 105519748; 105540987; 105601586; 108514771; 455783; 718822	A0A0A0MTW1; A0A0D9R1Z7; A0A2J8LUM3; A0A2J8T7E0; A0A2K5JED9; A0A2K5P294; A0A2K5VKV8; A0A2K5XF86; A0A2K6E4Z6; A0A2K6LN14; A0A2K6NTZ8; A0A2R9BXV4; A0A663DGU8; A0A6D2XWW6; A0A8D2EN28; B1Q2N1; caty:105601586; csab:103234037; F6TX23; F6TX68; G3RN98; ggo:101136376; H2NXT1; H2QFK3; hsa:10212; K7A9J4; mcc:718822; mcf:102145496; NP_005795.2; O00148; panu:101025475; pon:100437479; pps:100973226; ptr:455783; Q8N5M0; Q9BVP6; Q9H5W0; rbb:108514771; rro:104661044	ENSCANG00000037031; ENSCATG00000044440; ENSCSAG00000006342; ENSG00000123136; ENSGGOG00000005414; ENSMFAG00000044174; ENSMLEG00000007602; ENSMMUG00000005723; ENSMNEG00000044292; ENSPANG00000015036; ENSPPAG00000040065; ENSPPYG00000009642; ENSPTRG00000010590; ENSPTRG00000042673; ENSRBIG00000036352; ENSRROG00000027985; ENSTGEG00000007519	DDX39A		Transport of Mature mRNA derived from an Intron-Containing Transcript; mRNA 3'-end processing; RNA Polymerase II Transcription Termination	3	0	1.023	9.73	95	105	8.29962e+06	9.16677e+06	High	High	1	Met-loss+Acetyl [N-Term]
TRUE	High	Master Protein	NP_005753.1	transcription intermediary factor 1-beta [Homo sapiens]	0	17.244	13	5	8	5	835	88.5	5.77	26.74	5	cell organization and biogenesis;protein metabolism;DNA metabolism;other metabolic processes;stress response;developmental processes;signal transduction;other biological processes	nucleus;other cell component	nucleic acid binding activity;kinase activity;other molecular function	Pf00628, Pf00643, Pf14634	10155; 456353	A0A2J8JMA4; A0A6D2YBM1; hsa:10155; K7D4I8; NP_005753.1; O00677; ptr:456353; Q13263; Q7Z632; Q93040; Q96IM1	ENSG00000130726; ENSPTRG00000011598	TRIM28	Corticotropin-releasing hormone signaling pathway; Mesodermal commitment pathway; ATM signaling in development and disease	HCMV Early Events; Generic Transcription Pathway; SUMOylation of transcription cofactors	6	0	1.023	60.84	105	95	1.46006e+06	1.32146e+06	High	High	1
TRUE	High	Master Protein	NP_001407.1	eukaryotic initiation factor 4A-I isoform 1 [Homo sapiens]	0	104.551	46	15	47	14	406	46.1	5.48	135.88	15	protein metabolism;other metabolic processes	cytosol;translational apparatus;other cell component	nucleic acid binding activity;other molecular function	Pf00270, Pf00271	100061902; 100101929; 100355889; 100388544; 100466854; 100975612; 101098175; 101126874; 101364786; 101697673; 101954664; 102190453; 102532671; 102918532; 102987826; 103009355; 103086924; 103112656; 103242314; 103264628; 103782634; 103875496; 104649853; 104661651; 104990769; 105291220; 105523623; 105549877; 105582301; 105601858; 105819404; 105983464; 106993879; 107506398; 108514312; 109245941; 109573603; 109674758; 13681; 1973; 287436; 504958	A0A096P2R0; A0A0D9RGD1; A0A0P6J0U5; A0A1D5Q0T7; A0A1S2ZNN7; A0A1S3EZD2; A0A1U7TRV0; A0A1U8BV28; A0A250YHE1; A0A287DCG9; A0A2J8KPH6; A0A2K5ER82; A0A2K5HIE7; A0A2K5NLR4; A0A2K5YNF9; A0A2K6ER94; A0A2K6N357; A0A2K6PHM2; A0A2K6SZZ0; A0A2R9C6F8; A0A2U3VTA6; A0A2Y9EEK1; A0A2Y9HFG2; A0A2Y9LFE8; A0A2Y9Q7H9; A0A340X8X4; A0A341BR68; A0A383YUC5; A0A3Q7NEH6; A0A3Q7YAC5; A0A452FLQ8; A0A452QG46; A0A485PRZ9; A0A4W2CPR2; A0A4X1V5A1; A0A5E4BAW0; A0A5F5PKF3; A0A5N3UKR1; A0A5N3X207; A0A673ULV6; A0A6D2X8V0; A0A6D2XR79; A0A6I9IRF5; A0A6I9KYG1; A0A6J1YF12; A0A6J2B368; A0A6J2NJ48; A0A6J3I251; A0A6J3QNS4; A0A6P3HGL4; A0A6P3Q309; A0A6P3THY7; A0A6P4TJ99; A0A6P5DFL9; A0A6P5QMZ6; A0A7J7TCG3; A0A7J8GAL4; A0A7N5JJ60; A0A811ZM96; A0A822E4E0; A0A8B6Y7P9; A0A8B7AR10; A0A8B8W672; A0A8B9XP20; A0A8C0K1T7; A0A8C0NHT7; A0A8C2LSK1; A0A8C3VRP4; A0A8C5V549; A0A8C6A218; A0A8C6BXV1; A0A8C6E5Q8; A0A8C6N2B8; A0A8C6RI36; A0A8C7A7N3; A0A8C8Y838; A0A8C9AHN9; A0A8C9BWN1; A0A8C9LMN6; A0A8C9P6G2; A0A8D2D9Y0; A0A8D2G2G8; A0A8I3S757; A0A8I5UME9; A6M928; aju:106972434; aml:100466854; B2R6L8; bacu:103009355; biu:109573603; bta:504958; caty:105582301; ccan:109674758; chx:102190453; cjc:100388544; csab:103242314; D3DTP9; dle:111185792; ecb:100061902; elk:111161114; F6ZET3; F7FRF3; fca:101098175; G1SZ59; G2HHL3; G3SGA8; ggo:101126874; H9YU97; hgl:101697673; hsa:1973; I3LLD5; I7GKY2; J3QLC4; K9IJF2; lve:103086924; M3XBC3; mcal:110304458; mcc:106993879; mmu:13681; NP_001407.1; oas:105601858; ocu:100355889; oro:101364786; P04765; P60842; P60843; panu:103875496; pcad:102987826; ppad:109245941; pps:100975612; Q3SZ54; Q5F2A7; Q5U018; Q61516; Q6P3V8; ray:107506398; rbb:108514312; rno:287436; rro:104661651; sbq:104649853; ssc:100101929; U3DYJ0	ENSAMEG00000016753; ENSANAG00000035392; ENSBGRG00000015731; ENSBIXG00000014181; ENSBIXG00005022521; ENSBTAG00000000132; ENSCAFG00020007858; ENSCAFG00030015717; ENSCAFG00040005500; ENSCAFG00845023393; ENSCANG00000014450; ENSCATG00000041861; ENSCGRG00001009326; ENSCHIG00000022153; ENSCHIG00010018479; ENSCJAG00000015114; ENSCSAG00000011468; ENSCWAG00000004092; ENSECAG00000021478; ENSFCAG00000024897; ENSG00000161960; ENSGGOG00000024702; ENSHGLG00000011735; ENSMFAG00000039010; ENSMICG00000014759; ENSMLEG00000032647; ENSMMMG00000019682; ENSMMNG00015016818; ENSMMSG00000019285; ENSMMUG00000013499; ENSMSIG00000025748; ENSMUSG00000059796; ENSNGAG00000018330; ENSNVIG00000003608; ENSOCUG00000010375; ENSPANG00000024093; ENSPCOG00000012349; ENSPCTG00005019745; ENSPEMG00000009100; ENSPLOG00000020992; ENSPPAG00000039921; ENSPPYG00000007926; ENSPSMG00000019175; ENSPSNG00000011169; ENSPTEG00000016342; ENSPTRG00000008694; ENSRBIG00000044495; ENSRNOG00000030628; ENSRROG00000032175; ENSSBOG00000023267; ENSSDAG00000002920; ENSSSCG00000017957; ENSSSCG00015038725; ENSSSCG00025068285; ENSSSCG00030074731; ENSSSCG00035052845; ENSSSCG00040017258; ENSSSCG00045032862; ENSSSCG00050006219; ENSSSCG00055014179; ENSSSCG00060051876; ENSSSCG00065053433; ENSSSCG00070021703; ENSSSUG00005017022; ENSSTOG00000024814; ENSSVLG00005016680; ENSTGEG00000024387; ENSUAMG00000003583	Eif4a1; EIF4A1; LOC100769812; LOC111161114; SENP3	Translation factors; Translation factors; Translation factors; Interferon type I signaling pathways; Fragile X syndrome; Translation inhibitors in chronically activated PDGFRA cells; Interferon type I signaling pathways; Translation factors	L13a-mediated translational silencing of Ceruloplasmin expression; Translation initiation complex formation; Ribosomal scanning and start codon recognition; ISG15 antiviral mechanism; Deadenylation of mRNA; L13a-mediated translational silencing of Ceruloplasmin expression; Translation initiation complex formation; Ribosomal scanning and start codon recognition; GTP hydrolysis and joining of the 60S ribosomal subunit; ISG15 antiviral mechanism; Deadenylation of mRNA; L13a-mediated translational silencing of Ceruloplasmin expression; GTP hydrolysis and joining of the 60S ribosomal subunit; Deadenylation of mRNA; Translation initiation complex formation; Ribosomal scanning and start codon recognition; ISG15 antiviral mechanism; L13a-mediated translational silencing of Ceruloplasmin expression; GTP hydrolysis and joining of the 60S ribosomal subunit; Translation initiation complex formation; Ribosomal scanning and start codon recognition; ISG15 antiviral mechanism; ISG15 antiviral mechanism; Deadenylation of mRNA	36	2	1.02	11.9	102.7	97.3	4.41113e+07	4.17542e+07	High	High	1
TRUE	High	Master Protein	NP_009210.1	splicing factor U2AF 65 kDa subunit isoform a [Homo sapiens]	0	39.556	20	4	12	4	475	53.5	9.09	35.03	4	RNA metabolism OR transcription;other metabolic processes;other biological processes	nucleus	nucleic acid binding activity;other molecular function	Pf00076	11338	hsa:11338; NP_009210.1; P26368; Q96HC5	ENSG00000063244	U2AF2	mRNA processing	mRNA Splicing - Major Pathway; RNA Polymerase II Transcription Termination; Transport of Mature mRNA derived from an Intron-Containing Transcript; mRNA 3'-end processing	5	0	1.019	0	99.1	100.9	585346	596540	High	High	1
TRUE	High	Master Protein	NP_060658.3	ATPase family AAA domain-containing protein 3A isoform 1 [Homo sapiens]	0	16.818	9	5	7	5	634	71.3	8.98	15.86	5	cell organization and biogenesis;stress response;other biological processes	other membranes;mitochondrion	other molecular function	Pf00004, Pf12037	55210	B3KPB3; D2K8Q1; G3V1I6; hsa:55210; NP_060658.3; Q5SV23; Q8N275; Q96A50; Q9NVI7	ENSG00000197785	ATAD3A			0	0	1.015	9.05	97.4	102.6	964417	1.01634e+06	High	High	1	Met-loss+Acetyl [N-Term]
TRUE	High	Master Protein	NP_001276675.1	glyceraldehyde-3-phosphate dehydrogenase isoform 1 [Homo sapiens]	0	102.349	36	9	55	9	335	36	8.46	168.62	9	cell organization and biogenesis;protein metabolism;other metabolic processes;stress response;other biological processes	plasma membrane;other membranes;cytosol;cytoskeleton;nucleus;other cell component	enzyme regulator activity;cytoskeletal activity;other molecular function	Pf00044, Pf02800	100978702; 100991849; 101154517; 2597; 451783	A0A2J8JEW8; A0A2R9BWP9; A0A6B0SDR2; A0A6D2X996; A0A7N5JUC0; A0A8C0GXV5; E7EUT4; G3R288; ggo:101154517; H2Q5A6; hsa:2597; NP_001276675.1; P00354; P04406; pps:100978702; pps:100991849; Q53X65; V9HVZ4	ENSAMEG00000025937; ENSCABG00000011114; ENSG00000111640; ENSGGOG00000009553; ENSPPAG00000039909; ENSPTRG00000004577	GAPDH; HEL-S-162eP; LOC117800120	Cori cycle; Alzheimer's disease and miRNA effects; HIF1A and PPARG regulation of glycolysis; VEGFA-VEGFR2 signaling pathway; Clear cell renal cell carcinoma pathways; Metabolic reprogramming in colon cancer; Aerobic glycolysis; 7q11.23 copy number variation syndrome; Glycolysis in senescence; Alzheimer's disease; Glycolysis and gluconeogenesis; Sudden infant death syndrome (SIDS) susceptibility pathways	Glycolysis; Gluconeogenesis	14	0	1.013	12.84	98.4	101.6	4.3279e+07	4.4702e+07	High	High	1
TRUE	High	Master Protein	NP_001651.1	ADP-ribosylation factor 4 [Homo sapiens]	0	46.274	32	4	22	2	180	20.5	7.14	65.71	4	cell organization and biogenesis;protein metabolism;other metabolic processes;transport;developmental processes;other biological processes	plasma membrane;other membranes;cytosol;ER/Golgi;other cell component	signal transduction activity or receptor binding;enzyme regulator activity;other molecular function	Pf00025	378	B2R7J7; hsa:378; NP_001651.1; P18085; P21371	ENSG00000168374	ARF4	VEGFA-VEGFR2 signaling pathway	COPI-dependent Golgi-to-ER retrograde traffic; COPI-mediated anterograde transport; VxPx cargo-targeting to cilium	4	0	1.009	11.15	99.3	100.7	3.85918e+06	3.91007e+06	High	Peak Found	1
TRUE	High	Master Protein	NP_000963.1	60S ribosomal protein L7a [Homo sapiens]	0	18.419	11	3	7	3	266	30	10.61	17.04	3	protein metabolism;RNA metabolism OR transcription;other metabolic processes;other biological processes	other membranes;cytosol;translational apparatus;nucleus;other cell component	nucleic acid binding activity;other molecular function	Pf01248	100590701; 100979968; 101021821; 101346538; 101384744; 101579207; 101926853; 102534885; 102920992; 102988629; 103112074; 104669727; 104671094; 104851631; 105298587; 105528599; 105576568; 105580507; 105826688; 107514860; 108513426; 108514141; 108540393; 108540394; 296596; 6130; 722215; 746488	A0A091CUY7; A0A096P0D1; A0A0B8RSA9; A0A1S2ZM69; A0A250YE40; A0A287BM53; A0A2K5MR38; A0A2K5XR81; A0A2K6G4N3; A0A2K6KJA3; A0A2K6PPY6; A0A2R8ZHQ8; A0A2U3WQE3; A0A2Y9E7S8; A0A2Y9EXU6; A0A2Y9J7S3; A0A3Q7N5L9; A0A3Q7QUK8; A0A3Q7X6X0; A0A4X1T1V8; A0A5E4DBZ7; A0A6I9IS30; A0A6I9M5V0; A0A6J2ERC5; A0A6P3QPH3; A0A6P6D7X8; A0A7J7FHL7; A0A7J7RMF8; A0A7J8EH12; A0A7J8IRB2; A0A7N5KBF3; A0A811XSL4; A0A8B7AY63; A0A8B8SYM0; A0A8B8XNA3; A0A8C0R9V4; A0A8C2M728; A0A8C2V433; A0A8C3W9T3; A0A8C5P4F6; A0A8C5VZX4; A0A8C5ZHK2; A0A8C8ZCK0; A0A8C9I7I4; A0A8D2EC31; A0A8D2HCU3; A0A8D2JRW7; A0A8I3NP99; A0A8J6H1X9; B0K021; caty:105576568; caty:105580507; elk:111145750; F6UCB3; F6ZCN6; G1RRJ8; G2HI89; G7NY07; G7PR92; hsa:6130; I2CUU4; mcc:722215; mcf:101926853; nle:100590701; NP_000963.1; oro:101384744; P11518; P62424; P62425; panu:101021821; pcad:102988629; pps:100979968; ptr:746488; Q4R5C2; Q5T8U4; ray:107514860; rbb:108513426; rbb:108514141; rbb:108540393; rbb:108540394; rno:296596; rro:104669727; rro:104671094; tmu:101346538; uah:113266564; vvp:112906891; vvp:112911883; vvp:112935777	ENSAMEG00000027937; ENSBMSG00010004777; ENSCAFG00030000986; ENSCAFG00040000679; ENSCAFG00845009780; ENSCATG00000037203; ENSCCNG00000018557; ENSCGRG00001015263; ENSCLAG00000006800; ENSCWAG00000008528; ENSECAG00000008548; ENSG00000148303; ENSG00000280858; ENSJJAG00000021747; ENSMFAG00000036880; ENSMICG00000036165; ENSMLEG00000025192; ENSMMMG00000013289; ENSMMUG00000022341; ENSNLEG00000013068; ENSPANG00000026035; ENSPCOG00000022601; ENSPCTG00005020995; ENSPEMG00000018401; ENSPPAG00000018940; ENSPSMG00000010946; ENSPTEG00000031017; ENSRBIG00000029545; ENSRNOG00000070974; ENSRROG00000033341; ENSSSCG00000035904; ENSSSCG00005016068; ENSSSCG00015023163; ENSSSCG00025029019; ENSSSCG00040006808; ENSSSCG00045031515; ENSSSCG00050036882; ENSSSCG00055004774; ENSSSCG00060011292; ENSSSCG00065003393; ENSSSCG00070005563; ENSSVLG00005023881; ENSTGEG00000005087; ENSTGEG00000011551; ENSUPAG00010009198	LOC101346538; LOC111145750; LOC112634661; LOC117799814; Rpl7a; RPL7A	Cytoplasmic ribosomal proteins	Regulation of expression of SLITs and ROBOs; SRP-dependent cotranslational protein targeting to membrane; L13a-mediated translational silencing of Ceruloplasmin expression; GTP hydrolysis and joining of the 60S ribosomal subunit; Response of EIF2AK4 (GCN2) to amino acid deficiency; Formation of a pool of free 40S subunits; Major pathway of rRNA processing in the nucleolus and cytosol; Nonsense Mediated Decay (NMD) enhanced by the Exon Junction Complex (EJC); Viral mRNA Translation; Peptide chain elongation; Selenocysteine synthesis; Eukaryotic Translation Termination; Nonsense Mediated Decay (NMD) independent of the Exon Junction Complex (EJC); Major pathway of rRNA processing in the nucleolus and cytosol; Nonsense Mediated Decay (NMD) independent of the Exon Junction Complex (EJC); Nonsense Mediated Decay (NMD) enhanced by the Exon Junction Complex (EJC); L13a-mediated translational silencing of Ceruloplasmin expression; Formation of a pool of free 40S subunits; GTP hydrolysis and joining of the 60S ribosomal subunit; SRP-dependent cotranslational protein targeting to membrane	21	0	1.007	35.39	91	109	4.77697e+06	5.72514e+06	High	High	1
TRUE	High	Master Protein	NP_001350922.1	calnexin isoform a [Homo sapiens]	0	13.43	4	2	5	2	646	73.4	4.65	14.56	2						NP_001350922.1					0	0	1.005	0	99.7	100.3	895908	900615	High	High	1
TRUE	High	Master Protein	NP_000962.2	60S ribosomal protein L7 isoform 1 [Homo sapiens]	0	39.115	29	7	19	7	248	29.2	10.65	54.34	7	protein metabolism;RNA metabolism OR transcription;other metabolic processes;other biological processes	cytosol;translational apparatus;other cell component	nucleic acid binding activity;other molecular function	Pf00327, Pf08079	6129	A8K504; hsa:6129; NP_000962.2; P18124; Q15289; Q3KQU0; Q5I0X1; Q6IBM9	ENSG00000147604	RPL7	VEGFA-VEGFR2 signaling pathway; Cytoplasmic ribosomal proteins	Regulation of expression of SLITs and ROBOs; SRP-dependent cotranslational protein targeting to membrane; Response of EIF2AK4 (GCN2) to amino acid deficiency; Peptide chain elongation; L13a-mediated translational silencing of Ceruloplasmin expression; Formation of a pool of free 40S subunits; GTP hydrolysis and joining of the 60S ribosomal subunit; Major pathway of rRNA processing in the nucleolus and cytosol; Nonsense Mediated Decay (NMD) enhanced by the Exon Junction Complex (EJC); Viral mRNA Translation; Selenocysteine synthesis; Eukaryotic Translation Termination; Nonsense Mediated Decay (NMD) independent of the Exon Junction Complex (EJC)	15	0	1.004	25.64	92.6	107.4	1.69418e+07	1.96544e+07	High	High	1
TRUE	High	Master Protein	NP_001001937.1	ATP synthase subunit alpha, mitochondrial isoform a precursor [Homo sapiens]	0	63.551	27	11	28	11	553	59.7	9.13	88.54	11	other metabolic processes;transport;other biological processes	plasma membrane;other membranes;mitochondrion;nucleus;other cell component	signal transduction activity or receptor binding;transporter activity;other molecular function	Pf00006, Pf00306, Pf02874	498	A8K092; B4DY56; hsa:498; K7ENP3; NP_001001937.1; P25705; Q53XX6; Q8IXV2; Q96FB4; Q96HW2; Q96IR6; Q9BTV8	ENSG00000152234	ATP5F1A	Electron transport chain: OXPHOS system in mitochondria; 7q11.23 copy number variation syndrome; Oxidative phosphorylation	Mitochondrial protein import; Cristae formation; Formation of ATP by chemiosmotic coupling	6	0	1.003	13.32	98.5	101.5	1.87012e+07	1.92604e+07	High	High	1
TRUE	High	Master Protein	NP_003312.3	elongation factor Tu, mitochondrial isoform 1 precursor [Homo sapiens]	0	68.224	22	7	28	7	455	49.8	7.61	85.5	7	protein metabolism;other metabolic processes;other biological processes	mitochondrion;other cell component	nucleic acid binding activity;other molecular function	Pf00009, Pf03143, Pf03144	7284	A0A384ME17; hsa:7284; NP_003312.3		TUFM			0	0	1.002	7.46	103.8	96.2	1.38633e+07	1.28452e+07	High	High	1
TRUE	High	Master Protein	NP_446464.1	argininosuccinate synthase [Homo sapiens]	0	52.558	24	9	24	9	412	46.5	8.02	62.64	9	other metabolic processes;stress response;developmental processes;other biological processes	other membranes;cytosol;mitochondrion;ER/Golgi;nucleus;other cytoplasmic organelle;other cell component	other molecular function	Pf00764	445	hsa:445; NP_446464.1; P00966; Q6LDL2; Q86UZ0; Q96GT4	ENSG00000130707	ASS1	Alanine and aspartate metabolism; Amino acid metabolism	Urea cycle	3	0	1.002	21.85	100.9	99.1	3.07543e+07	3.02242e+07	High	High	1
TRUE	High	Master Protein	NP_005007.2	poly(rC)-binding protein 2 isoform a [Homo sapiens]	0	37.701	24	5	18	3	366	38.6	6.79	54.28	5		cytosol;nucleus	nucleic acid binding activity	Pf00013		NP_005007.2			mRNA processing		1	2	1.001	5.79	100	100	5791794	5.79014e+06	High	High	1
TRUE	High	Master Protein	NP_001129125.1	polyadenylate-binding protein 4 isoform 1 [Homo sapiens]	0	39.958	13	7	15	4	660	72.3	9.35	49.34	7	developmental processes;other biological processes	cytosol;nucleus;other cell component	nucleic acid binding activity	Pf00076, Pf00658	100444664; 100991725; 456782	A0A2J8LYN8; A0A2J8Y6B8; A0A2R9CJF4; A0A6D2WK65; A0A6D2XQT1; G3QN25; H2N7W0; H2QZS4; NP_001129125.1; pon:100444664; pps:100991725	ENSGGOG00000004002; ENSPPAG00000043625; ENSPPYG00000001506; ENSPTRG00000000573	PABPC4			0	0	0.998	22.36	100.3	99.7	5.91456e+06	5.88251e+06	High	High	1
TRUE	High	Master Protein	NP_000961.2	60S ribosomal protein L6 isoform 1 [Homo sapiens]	0	9.354	19	4	5	4	288	32.7	10.58	14.18	4	cell organization and biogenesis;protein metabolism;other metabolic processes;other biological processes	cytosol;ER/Golgi;translational apparatus;nucleus;other cell component	nucleic acid binding activity;other molecular function	Pf01159, Pf03868	6128	hsa:6128; NP_000961.2; Q02878; Q2M3Q3; Q8WW97	ENSG00000089009	RPL6	Cytoplasmic ribosomal proteins	Regulation of expression of SLITs and ROBOs; L13a-mediated translational silencing of Ceruloplasmin expression; Formation of a pool of free 40S subunits; GTP hydrolysis and joining of the 60S ribosomal subunit; Major pathway of rRNA processing in the nucleolus and cytosol; Nonsense Mediated Decay (NMD) enhanced by the Exon Junction Complex (EJC); SRP-dependent cotranslational protein targeting to membrane; Viral mRNA Translation; Response of EIF2AK4 (GCN2) to amino acid deficiency; Peptide chain elongation; Selenocysteine synthesis; Eukaryotic Translation Termination; Nonsense Mediated Decay (NMD) independent of the Exon Junction Complex (EJC)	14	0	0.997	28.17	103.8	96.2	1.61773e+06	1.50077e+06	High	High	1
TRUE	High	Master Protein	NP_001258766.1	reticulocalbin-2 isoform b precursor [Homo sapiens]	0	36.822	17	3	12	3	335	39.1	4.45	41.27	3			other molecular function	Pf13202		A0A2J8RQS8; M3ZA68; NP_001258766.1	ENSNLEG00000008243	RCN2			0	0	0.991	0	100.4	99.6	600879	595512	High	High	1
TRUE	High	Master Protein	NP_000970.1	60S ribosomal protein L18 isoform 1 [Homo sapiens]	0	25.367	25	4	7	4	188	21.6	11.72	18.79	4	protein metabolism;other metabolic processes	cytosol;ER/Golgi;translational apparatus;nucleus;other cell component	nucleic acid binding activity;other molecular function	Pf17135	100976561; 101013201; 101867006; 103245600; 105478649; 105514802; 105539177; 105595247; 456183; 6141; 718136	A0A024QZD1; A0A096MNV1; A0A0D9SEF0; A0A2I3TG90; A0A2J8K247; A0A2J8U7L7; A0A2K5JKW0; A0A2K5LA14; A0A2K5ZFE6; A0A2K6DHN5; A0A2R8ZFU9; A0A6D2XNY1; A0A7N5KB44; A0A8D2G813; caty:105595247; csab:103245600; F7H349; F8VWC5; H2NZH1; hsa:6141; mcc:718136; mcf:101867006; NP_000970.1; panu:101013201; pps:100976561; ptr:456183; Q07020; Q4R5H8; Q8WTZ6	ENSAMEG00000025084; ENSCANG00000038337; ENSCATG00000029125; ENSCSAG00000019744; ENSG00000063177; ENSMFAG00000039479; ENSMLEG00000037347; ENSMMUG00000022158; ENSMNEG00000040858; ENSPANG00000000131; ENSPPAG00000015665; ENSPPYG00000010206; ENSPTRG00000011245; ENSTGEG00000024986	LOC117799205; RPL18	Cytoplasmic ribosomal proteins	Regulation of expression of SLITs and ROBOs; SRP-dependent cotranslational protein targeting to membrane; L13a-mediated translational silencing of Ceruloplasmin expression; GTP hydrolysis and joining of the 60S ribosomal subunit; Response of EIF2AK4 (GCN2) to amino acid deficiency; Formation of a pool of free 40S subunits; Major pathway of rRNA processing in the nucleolus and cytosol; Nonsense Mediated Decay (NMD) enhanced by the Exon Junction Complex (EJC); Viral mRNA Translation; Peptide chain elongation; Selenocysteine synthesis; Eukaryotic Translation Termination; Nonsense Mediated Decay (NMD) independent of the Exon Junction Complex (EJC)	14	0	0.991	22.95	99.6	100.4	6.04528e+06	6.0927e+06	High	High	1
TRUE	High	Master Protein	NP_001092.1	actin, cytoplasmic 1 [Homo sapiens]	0	784.849	72	19	1040	1	375	41.7	5.48	3788.49	19	cell organization and biogenesis;protein metabolism;other metabolic processes;stress response;transport;developmental processes;other biological processes	plasma membrane;other membranes;cytosol;cytoskeleton;nucleus;other cell component	cytoskeletal activity;other molecular function	Pf00022	100011313; 100011351; 100033878; 100078865; 100135470; 100173832; 100303677; 100654618; 100689477; 100919051; 101037287; 101098507; 101375328; 101686268; 101813373; 101844587; 101958638; 102041442; 102139853; 102179831; 102286048; 102386754; 102744309; 102772396; 102884469; 102937126; 103077223; 103115297; 105294565; 105497365; 105551087; 105719490; 105990935; 107515934; 108496585; 108538237; 109314696; 109700700; 11461; 280979; 396526; 403580; 414396; 443052; 450133; 574285; 60; 81822	A0A096NAA6; A0A098M1X5; A0A0B6VJU7; A0A0B8RRU9; A0A0B8RTY2; A0A1D9CFN7; A0A1S2ZVA4; A0A1S3FRD3; A0A1U7Q273; A0A1W7RJQ3; A0A218UWT5; A0A226NJ42; A0A226PS03; A0A250YGN4; A0A2D4GG12; A0A2J8KJN5; A0A2J8RAH6; A0A2K5CXD5; A0A2K5ZNV7; A0A2K6C9L8; A0A2K6JVX9; A0A2K6UUH3; A0A2P4SFV3; A0A2U3VHD6; A0A2U3XSJ3; A0A2Y9GE45; A0A2Y9JFQ8; A0A2Y9MFS3; A0A2Y9S868; A0A340WEU6; A0A341CY14; A0A384AHN3; A0A3Q7NCZ0; A0A3Q7Y509; A0A452EGB1; A0A452GTY2; A0A4D9ENE9; A0A4W2DYQ2; A0A4X2LSI7; A0A5E4C6E9; A0A5J5MXV1; A0A5N3VUL9; A0A5N4CXK3; A0A663NBJ0; A0A667IZV1; A0A669QC85; A0A670YBF6; A0A671EW41; A0A672U7D6; A0A673TCM5; A0A674JEF6; A0A6B0SBF2; A0A6B2F1I3; A0A6B2FBI6; A0A6I9HGD1; A0A6J0H3K7; A0A6J0VYA4; A0A6J1Y0U5; A0A6J2ER79; A0A6J2G0V3; A0A6J2MYQ0; A0A6J3AFQ7; A0A6J3DTG2; A0A6J3GBY8; A0A6J3PXY9; A0A6P3QDF4; A0A6P5M7F0; A0A6P5PSI5; A0A6P9D9Q3; A0A7J7X8Z4; A0A7J8FJ79; A0A7J8I7K0; A0A7K4LHI1; A0A7K4PGF5; A0A7K4QS53; A0A7K4T128; A0A7K4TT29; A0A7K4VIP3; A0A7K4WM66; A0A7K4XNG5; A0A7K4Z9S9; A0A7K5AA34; A0A7K5AS89; A0A7K5BQ55; A0A7K5FSS5; A0A7K5H4P8; A0A7K5I2U8; A0A7K5K1W1; A0A7K5L347; A0A7K5MV66; A0A7K5NYG3; A0A7K5PUR4; A0A7K5QKD4; A0A7K5SEW2; A0A7K5SN56; A0A7K5UCA8; A0A7K5V0T3; A0A7K5W0A4; A0A7K5XZZ2; A0A7K5YRX7; A0A7K5ZQ33; A0A7K6AXY2; A0A7K6BYL2; A0A7K6FAZ8; A0A7K6H213; A0A7K6K8T2; A0A7K6M1I6; A0A7K6NUL4; A0A7K6QDF5; A0A7K6RH22; A0A7K6TM80; A0A7K6VD36; A0A7K6W7N1; A0A7K6X5J8; A0A7K6YU38; A0A7K7C2G9; A0A7K7EJS7; A0A7K7FS46; A0A7K7GD18; A0A7K7HXX8; A0A7K7IBW8; A0A7K7K4W1; A0A7K7KKG3; A0A7K7MQH8; A0A7K7MV68; A0A7K7PD37; A0A7K7QM76; A0A7K7SE36; A0A7K7SKG2; A0A7K7VCN0; A0A7K7W887; A0A7K7XYY4; A0A7K7YKB8; A0A7K8CFW2; A0A7K8EJC7; A0A7K8FS78; A0A7K8G222; A0A7K8IUQ2; A0A7K8JZV4; A0A7K8LPI3; A0A7K8NBM6; A0A7K8PNA5; A0A7K8Q6L8; A0A7K8RIG2; A0A7K8SZY6; A0A7K8UAQ8; A0A7K8VV48; A0A7K8WC57; A0A7K8XP00; A0A7K8YCU6; A0A7K9A6Q1; A0A7K9CAW4; A0A7K9CTY4; A0A7K9E1U2; A0A7K9FBL7; A0A7K9GU20; A0A7K9HIF7; A0A7K9J0P9; A0A7K9JQ87; A0A7K9LVG6; A0A7K9R4T1; A0A7K9RUC2; A0A7K9T1K6; A0A7K9TJU9; A0A7K9VM54; A0A7K9W8F9; A0A7K9XJP5; A0A7K9YTX8; A0A7L0B981; A0A7L0CFC2; A0A7L0DK08; A0A7L0EE55; A0A7L0FB96; A0A7L0GQU8; A0A7L0IUJ7; A0A7L0K254; A0A7L0L680; A0A7L0MVK5; A0A7L0NBG6; A0A7L0Q6H1; A0A7L0RLK8; A0A7L0TBQ4; A0A7L0UF87; A0A7L0WJD4; A0A7L0ZXX6; A0A7L1D3E3; A0A7L1EEL1; A0A7L1EWI9; A0A7L1GDD0; A0A7L1I1H5; A0A7L1IUB6; A0A7L1K0S4; A0A7L1L6I1; A0A7L1MJS1; A0A7L1N7E9; A0A7L1QY43; A0A7L1R9N1; A0A7L1TFJ1; A0A7L1USL1; A0A7L1X2N1; A0A7L1YHH8; A0A7L1ZA36; A0A7L2AFK2; A0A7L2CBA6; A0A7L2DI04; A0A7L2E5K5; A0A7L2ETQ7; A0A7L2GZ90; A0A7L2HLP4; A0A7L2JI84; A0A7L2K9F9; A0A7L2LSR8; A0A7L2MKA1; A0A7L2NWG1; A0A7L2Q5Z6; A0A7L2TKF5; A0A7L2UQP2; A0A7L2WPM1; A0A7L3AB48; A0A7L3AEQ2; A0A7L3CBV1; A0A7L3GBT6; A0A7L3H4H6; A0A7L3I6Y5; A0A7L3KV16; A0A7L3L3C1; A0A7L3M5B9; A0A7L3NFE1; A0A7L3PPT4; A0A7L3QID2; A0A7L3RPI2; A0A7L3ST79; A0A7L3U378; A0A7L3VAR1; A0A7L3W396; A0A7L3X8C9; A0A7L3Z0M0; A0A7L4AJ46; A0A7L4BIP7; A0A7L4CC84; A0A7L4DQB0; A0A7L4EP40; A0A7L4HN55; A0A7L4J9W9; A0A7M4FIE6; A0A7N4PW14; A0A7T6ZK12; A0A811Z8F1; A0A850TFQ9; A0A850V5R2; A0A850W4N7; A0A850XKN3; A0A850YK23; A0A851A5U4; A0A851B4R4; A0A851CTC7; A0A851D320; A0A851E8C6; A0A851F1A8; A0A851JVZ7; A0A851K2P6; A0A851LU60; A0A851P5P0; A0A851R2P6; A0A851S6S6; A0A851T4V4; A0A851U0I3; A0A851VRP0; A0A851WCV5; A0A851Y321; A0A851Z9B4; A0A852A4Z3; A0A852AR86; A0A852BQ86; A0A852DLV7; A0A852E4W4; A0A852G2S2; A0A852L7H9; A0A852LWU6; A0A852MIU4; A0A852P924; A0A8B6ZZ93; A0A8B7FY80; A0A8B7JWS2; A0A8B7QXR8; A0A8B8VBY0; A0A8B9BC47; A0A8B9EY57; A0A8B9TCS0; A0A8C0BMH3; A0A8C0GIN8; A0A8C0IEG6; A0A8C0VMY6; A0A8C2VXZ2; A0A8C3I6V8; A0A8C3J5G4; A0A8C3QCS8; A0A8C3SWN5; A0A8C3V1H9; A0A8C4U9L8; A0A8C4W3F9; A0A8C5IQ83; A0A8C5L3Y8; A0A8C5UI70; A0A8C5Z473; A0A8C6AVT7; A0A8C6E309; A0A8C7ELL8; A0A8C8AQ23; A0A8C8SAX1; A0A8C8TJI2; A0A8C9D802; A0A8C9EU06; A0A8C9HDT2; A0A8D0FEG6; A0A8D2DXS1; A0A8D2E312; A0A8D2J5F6; A0A8D2QDJ6; A0A8D2QMT1; A0A8I3W1I0; A0A8J4I2Z8; A0A8J4N6K5; A0A8J4NKS0; A0A8J4P196; A0A8J4U9Z8; A5D961; A5PKA1; aju:106984514; asn:102386754; B2RRX1; bacu:103015338; bom:102286048; bta:280979; ccan:109700700; cfa:403580; cge:100689477; cpoo:109314696; D5MU85; D7RIF5; dle:111170344; ecb:100033878; elk:111145734; F6TIK4; F6UDX9; F7DIB7; fab:101813373; fca:101098507; G1MLH3; G3GVD0; G3QFP0; G8HY07; gfr:102041442; gga:396526; hsa:60; I3MNL1; J3S3X5; J7H0T4; L5L2F8; L5LSF7; lav:100654618; lve:103077223; M3WRZ7; M3YYU9; M7B7E7; mcal:110295381; mcc:574285; mcf:102139853; mdo:100011313; mdo:100011351; mgp:100303677; mmu:11461; mpuf:101686268; myd:102772396; NP_001092.1; O18840; oaa:100078865; oas:443052; oro:101375328; P02570; P60706; P60707; P60708; P60709; P60710; P60711; P60712; P60713; P70514; P99021; pale:102884469; pcad:112063645; pcw:110223114; pgut:117676791; pon:100173832; ptr:450133; Q11209; Q11211; Q1KLZ0; Q25PW9; Q3SZD2; Q3TI89; Q3TVP6; Q4L0Y2; Q4R561; Q58J72; Q5R1X3; Q5R582; Q5R6G0; Q5W9H6; Q64316; Q6QAQ1; Q6ZWM3; Q711N9; Q71FK5; Q75MN2; Q76N69; Q8MIJ0; Q8SPX4; Q95164; Q96B34; Q96HG5; R0LHA7; ray:107515934; rbb:108538237; rno:81822; S9YTS3; sbq:101037287; shr:100919051; ssc:414396; T1DP26; U3FXK3; U3KHC4; uah:113267965; V9P8F4	ENSABRG00000002004; ENSACOG00000001373; ENSACUG00000014525; ENSAMEG00000019137; ENSAMEG00000025519; ENSAMEG00000030859; ENSANAG00000024575; ENSAPLG00020013590; ENSBIXG00000014387; ENSBIXG00005017151; ENSBJAG00000012824; ENSBOBG00000008860; ENSBTAG00000026199; ENSCABG00000005869; ENSCAFG00000016020; ENSCAFG00030015381; ENSCAFG00040015695; ENSCCEG00000022540; ENSCCNG00000030119; ENSCGRG00001015781; ENSCHIG00000013316; ENSCJAG00000074750; ENSCJAG00000083114; ENSCLAG00000013196; ENSCMUG00000004054; ENSCPBG00000020809; ENSCPGG00000001752; ENSCPOG00000013467; ENSCPRG00005016203; ENSCPVG00000014059; ENSCSRG00000014125; ENSCUSG00005013766; ENSDLEG00000020930; ENSFALG00000013828; ENSFCAG00000006788; ENSFTIG00000005623; ENSG00000075624; ENSGAGG00000004381; ENSGALG00000009621; ENSGEVG00005007981; ENSGGOG00000001133; ENSJHYG00000006128; ENSJJAG00000018929; ENSLCNG00005020599; ENSLSDG00000006950; ENSMCSG00000014736; ENSMICG00000002791; ENSMLEG00000038914; ENSMMMG00000007553; ENSMMNG00015004465; ENSMMSG00000018023; ENSMMUG00000011153; ENSMNEG00000033949; ENSMODG00000002647; ENSMPUG00000016612; ENSMUSG00000029580; ENSNVIG00000005620; ENSOANG00000007716; ENSOSUG00000006211; ENSPANG00000015700; ENSPCEG00000013440; ENSPCLG00000014414; ENSPCTG00005017252; ENSPEMG00000012952; ENSPLOG00000015512; ENSPPYG00000017336; ENSPSTG00000003558; ENSPTEG00000021167; ENSPTRG00000018890; ENSPTXG00000006649; ENSRBIG00000014104; ENSRFEG00010011816; ENSRNOG00000034254; ENSSBOG00000033859; ENSSHAG00000029431; ENSSHBG00005009495; ENSSOCG00000011957; ENSSSCG00000007585; ENSSSCG00005020690; ENSSSCG00030003451; ENSSSCG00035038792; ENSSSCG00040049462; ENSSSCG00045027458; ENSSSCG00050065025; ENSSSCG00055012597; ENSSSCG00060019124; ENSSSCG00065037921; ENSSSCG00070011353; ENSSSUG00005004355; ENSSTOG00000014797; ENSSVLG00005024720; ENSTGEG00000001941; ENSTMTG00000013939; ENSVKKG00000006783; ENSVURG00010018277; ENSZALG00000007655; ENSZLMG00000002642	Actb; ACTB; Actb_0; LOC106497948; LOC111145734; LOC112063645; LOC117800408; PS1TP5BP1	FAS pathway and stress induction of HSP regulation; Actin cytoskeleton regulation; Myometrial relaxation and contraction pathways; Focal adhesion; Arrhythmogenic right ventricular cardiomyopathy; Pathogenic Escherichia coli infection; Common pathways underlying drug addiction; Myometrial relaxation and contraction pathways; Focal adhesion; Fas ligand pathway and stress induction of heat shock proteins; Pathogenic Escherichia coli infection; Arrhythmogenic right ventricular cardiomyopathy; Focal adhesion; Myometrial relaxation and contraction pathways; Regulation of actin cytoskeleton; Myometrial relaxation and contraction pathways; Ebola virus infection in host; Acute viral myocarditis; Thermogenesis; Mechanoregulation and pathology of YAP/TAZ via Hippo and non-Hippo mechanisms; Overlap between signal transduction pathways contributing to LMNA laminopathies; Malignant pleural mesothelioma; Regulation of actin cytoskeleton; Network map of SARS-CoV-2 signaling pathway; Regulation of actin cytoskeleton; Regulation of actin cytoskeleton; Focal adhesion	RHO GTPases Activate Formins; B-WICH complex positively regulates rRNA expression; RHO GTPases Activate Formins; Recycling pathway of L1; Translocation of SLC2A4 (GLUT4) to the plasma membrane; RHO GTPases activate IQGAPs; RHO GTPases Activate Formins; UCH proteinases; Clathrin-mediated endocytosis; DNA Damage Recognition in GG-NER; UCH proteinases; B-WICH complex positively regulates rRNA expression; B-WICH complex positively regulates rRNA expression; UCH proteinases; RHO GTPases Activate Formins; MAP2K and MAPK activation; Regulation of actin dynamics for phagocytic cup formation; RHO GTPases Activate WASPs and WAVEs; RHOF GTPase cycle; Formation of annular gap junctions; EPH-ephrin mediated repulsion of cells; Clathrin-mediated endocytosis; EPHB-mediated forward signaling; VEGFA-VEGFR2 Pathway; Cell-extracellular matrix interactions; UCH proteinases; DNA Damage Recognition in GG-NER; RHO GTPases activate IQGAPs; B-WICH complex positively regulates rRNA expression; HATs acetylate histones; Clathrin-mediated endocytosis; EPH-ephrin mediated repulsion of cells; Signaling by BRAF and RAF1 fusions; Sensory processing of sound by outer hair cells of the cochlea; Regulation of actin dynamics for phagocytic cup formation; DNA Damage Recognition in GG-NER; B-WICH complex positively regulates rRNA expression; RHOF GTPase cycle; Adherens junctions interactions; Factors involved in megakaryocyte development and platelet production; EPHB-mediated forward signaling; FCGR3A-mediated phagocytosis; RHO GTPases Activate WASPs and WAVEs; Signaling by moderate kinase activity BRAF mutants; Paradoxical activation of RAF signaling by kinase inactive BRAF; Signaling downstream of RAS mutants; Signaling by RAF1 mutants; MAP2K and MAPK activation; Signaling by high-kinase activity BRAF mutants; Prefoldin mediated transfer of substrate to CCT/TriC; Folding of actin by CCT/TriC; RHOF GTPase cycle; MAP2K and MAPK activation; Clathrin-mediated endocytosis; RHOF GTPase cycle; Recycling pathway of L1; Regulation of actin dynamics for phagocytic cup formation; RHO GTPases Activate WASPs and WAVEs; EPH-ephrin mediated repulsion of cells; VEGFA-VEGFR2 Pathway; UCH proteinases; EPHB-mediated forward signaling; Formation of annular gap junctions; RHO GTPases activate IQGAPs; Sensory processing of sound by inner hair cells of the cochlea; VEGFA-VEGFR2 Pathway; Interaction between L1 and Ankyrins; Formation of annular gap junctions; Cell-extracellular matrix interactions; Regulation of actin dynamics for phagocytic cup formation; Interaction between L1 and Ankyrins; DNA Damage Recognition in GG-NER; MAP2K and MAPK activation; RHO GTPases Activate Formins; Recycling pathway of L1; EPHB-mediated forward signaling; UCH proteinases; Clathrin-mediated endocytosis; Adherens junctions interactions; RHO GTPases activate IQGAPs; Formation of annular gap junctions; VEGFA-VEGFR2 Pathway; Cell-extracellular matrix interactions; RHO GTPases Activate WASPs and WAVEs; Clathrin-mediated endocytosis; Regulation of actin dynamics for phagocytic cup formation; VEGFA-VEGFR2 Pathway; RHO GTPases Activate WASPs and WAVEs; RHO GTPases Activate Formins; RHOF GTPase cycle; Cell-extracellular matrix interactions; EPHB-mediated forward signaling; DNA Damage Recognition in GG-NER; Interaction between L1 and Ankyrins; Recycling pathway of L1; MAP2K and MAPK activation; RHO GTPases activate IQGAPs; Adherens junctions interactions; Formation of annular gap junctions; Regulation of actin dynamics for phagocytic cup formation; VEGFA-VEGFR2 Pathway; RHO GTPases activate IQGAPs; EPHB-mediated forward signaling; RHO GTPases Activate WASPs and WAVEs; RHOF GTPase cycle; Cell-extracellular matrix interactions; MAP2K and MAPK activation; Formation of annular gap junctions	141	35	0.985	20.9	102.4	97.6	3.07944e+09	2.93542e+09	High	High	1	Met-loss+Acetyl [N-Term]
TRUE	High	Master Protein	NP_001138632.1	tropomyosin alpha-4 chain isoform Tpm4.1cy [Homo sapiens]	0	204.233	63	19	111	6	284	32.7	4.73	354.06	19	cell organization and biogenesis;other biological processes	cytoskeleton	cytoskeletal activity	Pf00261	100993094; 101129425	A0A2I2YC45; A0A2J8LU40; A0A2R8M6X6; A0A2R9BYH4; A0A5K1UW01; F7I2I6; NP_001138632.1; U3EY64	ENSCJAG00000014135; ENSGGOG00000014510; ENSPPAG00000040171	TPM4			0	0	0.985	9.26	110.7	89.3	8.0253e+06	6.47414e+06	High	High	1
TRUE	High	Master Protein	NP_002806.2	26S proteasome non-ATPase regulatory subunit 11 [Homo sapiens]	0	25.545	16	5	10	5	422	47.4	6.48	31.34	5	cell organization and biogenesis;protein metabolism;other metabolic processes;other biological processes	non-structural extracellular;cytosol;nucleus;other cell component	other molecular function	Pf01399, Pf18055, Pf18503	100354630; 100386531; 100448140; 100463710; 100595805; 100718311; 100984564; 101002325; 101049689; 101121105; 101147218; 101724437; 101975410; 102128230; 102187430; 102727443; 102884968; 102979667; 103011786; 103090213; 103242697; 103251065; 104669328; 105291960; 105485188; 105589388; 105715063; 105813564; 105985831; 107514642; 108313687; 108541378; 109251911; 109684901; 454574; 513461; 5717; 717953	A0A096P3S8; A0A0D9R227; A0A0P6J991; A0A1A6GUW9; A0A1S3F7G0; A0A1U7QMP4; A0A1U7T4L1; A0A250Y0Q4; A0A287D023; A0A2J8LJ26; A0A2J8TND1; A0A2K5CF69; A0A2K5NXK2; A0A2K5RCB0; A0A2K6BZY3; A0A2K6FW56; A0A2K6KVQ7; A0A2K6PH42; A0A2K6TTK2; A0A2R9CMB9; A0A2U3UZU0; A0A2U3YLC9; A0A2Y9ER04; A0A2Y9IFN2; A0A2Y9JVB4; A0A2Y9Q7A0; A0A340WZF0; A0A341ARF5; A0A384AS48; A0A3Q7MJA3; A0A3Q7TA57; A0A3Q7XG50; A0A452DW82; A0A480M6P1; A0A4U1EPN2; A0A4W2BSQ7; A0A4X1TE81; A0A5E4B6W8; A0A663D945; A0A667HVQ4; A0A6D2WHP2; A0A6D2XW47; A0A6G1A6S9; A0A6J0XYI4; A0A6J1XCJ2; A0A6J2FQI2; A0A6J2MB74; A0A6J3I4G5; A0A6P3Q5C6; A0A6P3YL05; A0A6P4U5K9; A0A6P6H9R0; A0A7J8GEH9; A0A811XSJ2; A0A8B6ZNF1; A0A8B7RNJ5; A0A8B7WPK0; A0A8B9YAX0; A0A8C0DNZ4; A0A8C0KN59; A0A8C0SD27; A0A8C3WMB0; A0A8C4LXG0; A0A8C5KQG8; A0A8C6DZC3; A0A8C7BNS2; A0A8C9A4N0; A0A8C9D840; A0A8C9EE96; A0A8C9GES3; A0A8D2DAH3; A0A8D2F9U9; A0A8D2IKR5; A0A8J8XJC8; A0A8J8Y7Q3; A1L5A1; A8K3I7; aju:106985242; aml:100463710; bta:513461; caty:105589388; ccan:109684901; chx:102187430; cjc:100386531; csab:103242697; D2GU64; dle:111185761; E1P663; elk:111151359; F1LMZ8; F1MXM5; F6Y609; F7C5G3; F7HPV3; G1LGJ8; G1R265; G1SVA3; G3QFG6; G7NGU5; G7PU14; ggo:101147218; H0VFF3; H2NTA7; H2QCM9; hgl:101724437; hsa:5717; L5JU32; lve:103090213; M3XA07; mcc:717953; mcf:102128230; nle:100595805; NP_002806.2; O00231; O00495; oas:101121105; ocu:100354630; pale:102884968; panu:101002325; pcad:102979667; pon:100448140; ppad:109251911; pps:100984564; Q2KI42; Q4R330; Q53FT5; ray:107514642; rbb:108541378; rro:104669328; sbq:101049689; uah:113268987; vvp:112918007	ENSAMEG00000005693; ENSANAG00000021703; ENSBGRG00000019390; ENSBIXG00000007616; ENSBIXG00005019559; ENSBMSG00010015716; ENSBTAG00000018897; ENSCAFG00020014246; ENSCAFG00030015977; ENSCAFG00040012139; ENSCATG00000043638; ENSCCAG00000030507; ENSCHIG00000008139; ENSCHIG00010026367; ENSCJAG00000014450; ENSCPOG00000009798; ENSCSAG00000006373; ENSCWAG00000014200; ENSDLEG00000019694; ENSEASG00005010909; ENSECAG00000014306; ENSFCAG00000002060; ENSG00000108671; ENSGGOG00000001054; ENSHGLG00000019505; ENSJJAG00000015236; ENSLCNG00005015842; ENSMICG00000011849; ENSMMSG00000014125; ENSMMUG00000018962; ENSMNEG00000032399; ENSNLEG00000005992; ENSNVIG00000019522; ENSOCUG00000008495; ENSPANG00000023029; ENSPCOG00000020989; ENSPCTG00005011616; ENSPLOG00000015536; ENSPPAG00000044105; ENSPPYG00000008162; ENSPSMG00000016979; ENSPSNG00000022276; ENSPTEG00000004468; ENSPTRG00000008990; ENSRBIG00000031642; ENSRROG00000032071; ENSSBOG00000027961; ENSSSCG00005017756; ENSSSCG00015011877; ENSSSCG00025055153; ENSSSCG00030059751; ENSSSCG00035065496; ENSSSCG00040011283; ENSSSCG00050042340; ENSSSCG00055007913; ENSSSCG00060058456; ENSSSCG00070008478; ENSSTOG00000009686; ENSSVLG00005017498; ENSTGEG00000014314; ENSUPAG00010023057	LOC111151359; Psmd11; PSMD11	Proteasome degradation; Proteasome degradation; Parkin-ubiquitin proteasomal system pathway; Parkin-ubiquitin proteasomal system pathway; VEGFA-VEGFR2 signaling pathway	Separation of Sister Chromatids; The role of GTSE1 in G2/M progression after G2 checkpoint; Neutrophil degranulation; Regulation of RAS by GAPs; Autodegradation of the E3 ubiquitin ligase COP1; Neddylation; Activation of NF-kappaB in B cells; Oxygen-dependent proline hydroxylation of Hypoxia-inducible Factor Alpha; Cross-presentation of soluble exogenous antigens (endosomes); Autodegradation of Cdh1 by Cdh1:APC/C; APC/C:Cdc20 mediated degradation of Securin; APC/C:Cdh1 mediated degradation of Cdc20 and other APC/C:Cdh1 targeted proteins in late mitosis/early G1; Cdc20:Phospho-APC/C mediated degradation of Cyclin A; SCF(Skp2)-mediated degradation of p27/p21; Degradation of beta-catenin by the destruction complex; Separation of Sister Chromatids; Regulation of ornithine decarboxylase (ODC); ABC-family proteins mediated transport; AUF1 (hnRNP D0) binds and destabilizes mRNA; Asymmetric localization of PCP proteins; Degradation of AXIN; Degradation of DVL; Hedgehog ligand biogenesis; Dectin-1 mediated noncanonical NF-kB signaling; Degradation of GLI1 by the proteasome; GLI3 is processed to GLI3R by the proteasome; Hedgehog 'on' state; NIK-->noncanonical NF-kB signaling; MAPK6/MAPK4 signaling; UCH proteinases; Ub-specific processing proteases; Assembly of the pre-replicative complex; Orc1 removal from chromatin; CDK-mediated phosphorylation and removal of Cdc6; G2/M Checkpoints; Ubiquitin Mediated Degradation of Phosphorylated Cdc25A; Ubiquitin-dependent degradation of Cyclin D; The role of GTSE1 in G2/M progression after G2 checkpoint; FBXL7 down-regulates AURKA during mitotic entry and in early mitosis; RUNX1 regulates transcription of genes involved in differentiation of HSCs; Regulation of RUNX3 expression and activity; Regulation of PTEN stability and activity; KEAP1-NFE2L2 pathway; GSK3B and BTRC:CUL1-mediated-degradation of NFE2L2; Antigen processing: Ubiquitination & Proteasome degradation; FCERI mediated NF-kB activation; Downstream TCR signaling; Antigen processing: Ubiquitination & Proteasome degradation; Activation of NF-kappaB in B cells; Oxygen-dependent proline hydroxylation of Hypoxia-inducible Factor Alpha; ER-Phagosome pathway; Cross-presentation of soluble exogenous antigens (endosomes); SCF-beta-TrCP mediated degradation of Emi1; APC/C:Cdc20 mediated degradation of Securin; APC/C:Cdh1 mediated degradation of Cdc20 and other APC/C:Cdh1 targeted proteins in late mitosis/early G1; Cdc20:Phospho-APC/C mediated degradation of Cyclin A; Vpu mediated degradation of CD4; Vif-mediated degradation of APOBEC3G; Degradation of beta-catenin by the destruction complex; Regulation of activated PAK-2p34 by proteasome mediated degradation; Autodegradation of the E3 ubiquitin ligase COP1; Regulation of ornithine decarboxylase (ODC); ABC-family proteins mediated transport; AUF1 (hnRNP D0) binds and destabilizes mRNA; Asymmetric localization of PCP proteins; Degradation of AXIN; Degradation of DVL; Hedgehog ligand biogenesis; Hh mutants are degraded by ERAD; Dectin-1 mediated noncanonical NF-kB signaling; Degradation of GLI1 by the proteasome; Degradation of GLI2 by the proteasome; GLI3 is processed to GLI3R by the proteasome; Hedgehog 'on' state; Regulation of RAS by GAPs; NIK-->noncanonical NF-kB signaling; Defective CFTR causes cystic fibrosis; MAPK6/MAPK4 signaling; UCH proteinases; Ub-specific processing proteases; Orc1 removal from chromatin; CDK-mediated phosphorylation and removal of Cdc6; G2/M Checkpoints; Ubiquitin Mediated Degradation of Phosphorylated Cdc25A; Ubiquitin-dependent degradation of Cyclin D; FBXL7 down-regulates AURKA during mitotic entry and in early mitosis; RUNX1 regulates transcription of genes involved in differentiation of HSCs; Regulation of RUNX2 expression and activity; Regulation of PTEN stability and activity; Neddylation; Regulation of expression of SLITs and ROBOs; Interleukin-1 signaling; KEAP1-NFE2L2 pathway; Neutrophil degranulation; Autodegradation of Cdh1 by Cdh1:APC/C; SCF(Skp2)-mediated degradation of p27/p21; Assembly of the pre-replicative complex; Regulation of RUNX3 expression and activity; Negative regulation of NOTCH4 signaling; GSK3B and BTRC:CUL1-mediated-degradation of NFE2L2	108	0	0.984	9.04	100.4	99.6	1.02317e+06	1.01504e+06	High	High	1
TRUE	High	Master Protein	NP_001397688.1	inosine-5'-monophosphate dehydrogenase 2 isoform 1 [Homo sapiens]	0	65.494	21	9	23	9	538	58.3	7.27	68.8	9	other metabolic processes	cytosol;nucleus	other molecular function	Pf00478, Pf00571		H0Y4R1; NP_001397688.1	ENSG00000178035	IMPDH2	Rett syndrome causing genes		1	0	0.98	7.33	96.4	103.6	1.23065e+07	1.32373e+07	High	High	1
TRUE	High	Master Protein	NP_005547.3	keratin, type II cytoskeletal 7 [Homo sapiens]	0	15.726	10	5	7	2	469	51.4	5.48	17.12	5		cytosol;cytoskeleton;other cell component		Pf00038, Pf16208	3855	hsa:3855; NP_005547.3; P08729; Q92676; Q9BUD8; Q9Y3R7	ENSG00000135480	KRT7		Formation of the cornified envelope	2	0	0.973	13.19	100.4	99.6	622738	617536	High	High	1
TRUE	High	Master Protein	NP_006126.1	F-actin-capping protein subunit alpha-1 [Homo sapiens]	0	170.146	49	9	60	8	286	32.9	5.69	214.93	9	cell organization and biogenesis	non-structural extracellular;cytosol;cytoskeleton;other cell component	cytoskeletal activity	Pf01267	829	hsa:829; NP_006126.1; P52907; Q53FQ6; Q6FHD5	ENSG00000116489	CAPZA1		MHC class II antigen presentation; Advanced glycosylation endproduct receptor signaling; COPI-independent Golgi-to-ER retrograde traffic; HSP90 chaperone cycle for steroid hormone receptors (SHR) in the presence of ligand; Sensory processing of sound by inner hair cells of the cochlea; COPI-mediated anterograde transport; Gene and protein expression by JAK-STAT signaling after Interleukin-12 stimulation; Factors involved in megakaryocyte development and platelet production	8	1	0.97	25.86	97.8	102.2	4.02334e+07	4.20794e+07	High	High	1
TRUE	High	Master Protein	NP_001485.2	rab GDP dissociation inhibitor beta isoform 1 [Homo sapiens]	0	8.681	7	2	5	2	445	50.6	6.47	10.76	2	transport;signal transduction;other biological processes	non-structural extracellular;other membranes;cytosol;ER/Golgi;other cytoplasmic organelle;other cell component	enzyme regulator activity;other molecular function	Pf00996	2665	hsa:2665; NP_001485.2; O43928; P50395; Q5SX88; Q9UQM6	ENSG00000057608	GDI2		Neutrophil degranulation; RAB GEFs exchange GTP for GDP on RABs	2	0	0.963	0	101.9	98.1	355306	342307	High	High	1
TRUE	High	Master Protein	XP_016862845.1	ruvB-like 1 isoform X1 [Homo sapiens]	0	48.388	17	5	14	5	467	51.4	7.55	44.42	5						XP_016862845.1					0	0	0.954	20.79	106.3	93.7	4.37172e+06	3.85085e+06	High	High	1
TRUE	High	Master Protein	NP_002810.1	polypyrimidine tract-binding protein 1 isoform a [Homo sapiens]	0	56.85	18	6	22	6	557	59.6	9.16	72.05	6	RNA metabolism OR transcription;other metabolic processes;other biological processes	nucleus	nucleic acid binding activity	Pf00076, Pf11835, Pf13893	749887	A0A2J8IKN7; A0A2J8RA58; A0A6D2Y121; H2NWR1; H2R1D9; NP_002810.1; ptr:749887	ENSPPYG00000009289; ENSPTRG00000010165	PTBP1			0	0	0.953	4.9	113.6	86.4	5.63412e+06	4.28793e+06	High	High	1	Acetyl [N-Term]
TRUE	High	Master Protein	NP_000476.1	adenine phosphoribosyltransferase isoform a [Homo sapiens]	0	12.382	17	3	6	3	180	19.6	6.02	16.28	3	other metabolic processes;transport;other biological processes	non-structural extracellular;cytosol;nucleus;other cell component	other molecular function	Pf00156	353	G5E9J2; hsa:353; NP_000476.1; P07741; Q3KP55; Q68DF9	ENSG00000198931	APRT		Neutrophil degranulation; Purine salvage; Defective APRT disrupts adenine salvage	3	0	0.952	0	102.4	97.6	1.64889e+06	1.57042e+06	High	High	1
TRUE	High	Master Protein	NP_001356185.1	carbamoyl-phosphate synthase [ammonia], mitochondrial isoform d [Homo sapiens]	0	532.859	46	49	255	49	1511	166.2	6.74	801.23	49						NP_001356185.1					0	0	0.951	19.02	114.9	85.1	2.11752e+08	1.56789e+08	High	High	1
TRUE	High	Master Protein	NP_001743.1	catalase [Homo sapiens]	0	15.57	16	6	7	6	527	59.7	7.39	18.42	6	protein metabolism;other metabolic processes;stress response;developmental processes;other biological processes	non-structural extracellular;plasma membrane;other membranes;cytosol;mitochondrion;ER/Golgi;other cytoplasmic organelle;other cell component	other molecular function	Pf00199, Pf06628	847	A8K6C0; B2RCZ9; D3DR07; hsa:847; NP_001743.1; P04040; Q2M1U4; Q4VXX5; Q9BWT9; Q9UC85	ENSG00000121691	CAT	Selenium micronutrient network; Folate metabolism; Amyotrophic lateral sclerosis (ALS); Oxidative stress response; Tryptophan metabolism; Male infertility; DNA damage response (only ATM dependent)	Peroxisomal protein import; FOXO-mediated transcription of oxidative stress, metabolic and neuronal genes; Neutrophil degranulation; Detoxification of Reactive Oxygen Species	11	0	0.95	0	158.8	41.2	2.5365e+06	657184	High	Peak Found	1
TRUE	High	Master Protein	NP_001372580.1	heterogeneous nuclear ribonucleoprotein L isoform c [Homo sapiens]	0	48.961	22	8	20	8	626	68	8.43	68.12	8	RNA metabolism OR transcription;other metabolic processes;other biological processes	nucleus	nucleic acid binding activity	Pf00076, Pf11835, Pf13893	694448	A0A5F8A4A2; NP_001372580.1	ENSMMUG00000004877	HNRNPL			0	0	0.949	46.26	139	61	1.55393e+07	6.81741e+06	High	High	1
TRUE	High	Master Protein	NP_919223.1	heterogeneous nuclear ribonucleoprotein A3 isoform a [Homo sapiens]	0	42.252	21	5	12	5	378	39.6	9.01	40.1	5	RNA metabolism OR transcription;other metabolic processes;transport	nucleus;other cell component	transporter activity;nucleic acid binding activity	Pf00076	220988	D3DPF4; hsa:220988; NP_919223.1; P51991; Q53RW7; Q6URK5	ENSG00000170144	HNRNPA3		mRNA Splicing - Major Pathway; Processing of Capped Intron-Containing Pre-mRNA	2	0	0.949	19.13	98.9	101.1	4.81139e+06	4.91549e+06	High	High	1
TRUE	High	Master Protein	NP_005336.3	heat shock 70 kDa protein 1A [Homo sapiens]	0	128.729	32	14	53	12	641	70	5.66	170.49	14	cell organization and biogenesis;RNA metabolism OR transcription;other metabolic processes;stress response;transport;other biological processes	non-structural extracellular;plasma membrane;other membranes;cytosol;cytoskeleton;mitochondrion;ER/Golgi;nucleus;other cell component	signal transduction activity or receptor binding;other molecular function	Pf00012	3303; 3304	B4E3B6; hsa:3303; hsa:3304; NP_005336.3; P08107; P0DMV8; P19790; Q5JQI4; Q5SP17; Q9UQL9; Q9UQM0	ENSG00000204389; ENSG00000215328; ENSG00000234475; ENSG00000235941; ENSG00000237724	HSPA1A	Apoptosis modulation and signaling; Parkin-ubiquitin proteasomal system pathway; Nuclear receptors meta-pathway; NRF2 pathway; MAPK signaling pathway; Apoptosis modulation by HSP70; VEGFA-VEGFR2 signaling pathway; Measles virus infection	AUF1 (hnRNP D0) binds and destabilizes mRNA; Neutrophil degranulation; HSP90 chaperone cycle for steroid hormone receptors (SHR) in the presence of ligand; Regulation of HSF1-mediated heat shock response; Attenuation phase; Viral RNP Complexes in the Host Cell Nucleus	15	0	0.945	31.28	99.8	100.2	1.70736e+07	1.7156e+07	High	High	1
TRUE	High	Master Protein	NP_004152.1	ras-related protein Rab-1A isoform 1 [Homo sapiens]	0	60.755	40	6	23	1	205	22.7	6.21	67.98	6	cell adhesion;cell-cell signaling;cell organization and biogenesis;other metabolic processes;stress response;transport;other biological processes	other membranes;cytosol;ER/Golgi;other cytoplasmic organelle;other cell component	other molecular function	Pf00071	5861	hsa:5861; NP_004152.1; P11476; P62820; Q6FIE7; Q96N61; Q9Y3T2	ENSG00000138069	RAB1A		COPI-dependent Golgi-to-ER retrograde traffic; COPI-mediated anterograde transport; Golgi Cisternae Pericentriolar Stack Reorganization; RAB GEFs exchange GTP for GDP on RABs; RAB geranylgeranylation; COPII-mediated vesicle transport	6	0	0.944	0	102.9	97.1	579185	546893	High	High	1
TRUE	High	Master Protein	NP_001091.1	actin, alpha skeletal muscle [Homo sapiens]	0	253.864	35	11	396	2	377	42	5.39	1126.3	11	cell organization and biogenesis;other biological processes	cytosol;cytoskeleton;other cell component	cytoskeletal activity;other molecular function	Pf00022	58	hsa:58; NP_001091.1; P02568; P68133; P99020; Q5T8M9	ENSG00000143632	ACTA1	Myometrial relaxation and contraction pathways; Fas ligand pathway and stress induction of heat shock proteins; Physico-chemical features and toxicity-associated pathways; Striated muscle contraction pathway; Mechanoregulation and pathology of YAP/TAZ via Hippo and non-Hippo mechanisms; IL-18 signaling pathway; Malignant pleural mesothelioma	Striated Muscle Contraction	8	0	0.943	4.51	98.9	101.1	2.71803e+08	2.7779e+08	High	High	1
TRUE	High	Master Protein	NP_002941.1	dolichyl-diphosphooligosaccharide--protein glycosyltransferase subunit 1 precursor [Homo sapiens]	0	13.526	6	3	5	3	607	68.5	6.38	12.6	3	protein metabolism;other metabolic processes	other membranes;cytosol;ER/Golgi;other cell component		Pf04597	6184	B2R5Z0; D3DNB6; hsa:6184; NP_002941.1; P04843; Q68DT1	ENSG00000163902	RPN1	Proteasome degradation	SRP-dependent cotranslational protein targeting to membrane; Asparagine N-linked glycosylation; Maturation of spike protein	4	0	0.941	0	103	97	483069	454677	High	High	1
TRUE	High	Master Protein	NP_001121620.1	transferrin receptor protein 1 isoform 1 [Homo sapiens]	0	23.675	7	4	6	4	760	84.8	6.61	18.13	4	stress response;transport;developmental processes;signal transduction;other biological processes	non-structural extracellular;plasma membrane;other membranes;mitochondrion;nucleus;other cytoplasmic organelle;other cell component	nucleic acid binding activity;other molecular function	Pf02225, Pf04253, Pf04389	7037	D3DXB0; hsa:7037; NP_001121620.1; P02786; Q1HE24; Q59G55; Q9UCN0; Q9UCU5; Q9UDF9; Q9UK21	ENSG00000072274	TFRC	Iron metabolism in placenta; Ferroptosis; 3q29 copy number variation syndrome	RHOC GTPase cycle; RND2 GTPase cycle; RHOA GTPase cycle; CDC42 GTPase cycle; RAC1 GTPase cycle; RHOQ GTPase cycle; RHOG GTPase cycle; RAC2 GTPase cycle; RAC3 GTPase cycle; RHOB GTPase cycle; RHOJ GTPase cycle; Golgi Associated Vesicle Biogenesis; RND1 GTPase cycle; Cargo recognition for clathrin-mediated endocytosis; Transferrin endocytosis and recycling; RHOH GTPase cycle	20	0	0.932	67.07	93.2	106.8	1.24642e+06	1.42971e+06	High	High	1
TRUE	High	Master Protein	NP_002795.2	26S proteasome regulatory subunit 6A [Homo sapiens]	0	40.34	23	7	13	7	439	49.2	5.24	38.45	7	protein metabolism;other metabolic processes;other biological processes	non-structural extracellular;cytosol;nucleus;other cell component	other molecular function	Pf00004, Pf16450, Pf17862	5702	B2R8V1; hsa:5702; NP_002795.2; P17980; Q3B757; Q3B865; Q53HU5; Q6GPG8; Q6IBS1; Q96HD3	ENSG00000165916	PSMC3	Proteasome degradation; Alzheimer's disease and miRNA effects; Parkin-ubiquitin proteasomal system pathway; Alzheimer's disease	Separation of Sister Chromatids; The role of GTSE1 in G2/M progression after G2 checkpoint; Neutrophil degranulation; Cdc20:Phospho-APC/C mediated degradation of Cyclin A; AUF1 (hnRNP D0) binds and destabilizes mRNA; MAPK6/MAPK4 signaling; UCH proteinases; Ub-specific processing proteases; RUNX1 regulates transcription of genes involved in differentiation of HSCs; ER-Phagosome pathway; Regulation of expression of SLITs and ROBOs; FCERI mediated NF-kB activation; Downstream TCR signaling; Antigen processing: Ubiquitination & Proteasome degradation; Activation of NF-kappaB in B cells; Oxygen-dependent proline hydroxylation of Hypoxia-inducible Factor Alpha; Cross-presentation of soluble exogenous antigens (endosomes); SCF-beta-TrCP mediated degradation of Emi1; APC/C:Cdc20 mediated degradation of Securin; APC/C:Cdh1 mediated degradation of Cdc20 and other APC/C:Cdh1 targeted proteins in late mitosis/early G1; Vpu mediated degradation of CD4; Vif-mediated degradation of APOBEC3G; Degradation of beta-catenin by the destruction complex; Regulation of activated PAK-2p34 by proteasome mediated degradation; Autodegradation of the E3 ubiquitin ligase COP1; Regulation of ornithine decarboxylase (ODC); ABC-family proteins mediated transport; Asymmetric localization of PCP proteins; Degradation of AXIN; Degradation of DVL; Hedgehog ligand biogenesis; Hh mutants are degraded by ERAD; Dectin-1 mediated noncanonical NF-kB signaling; Degradation of GLI1 by the proteasome; Degradation of GLI2 by the proteasome; GLI3 is processed to GLI3R by the proteasome; Hedgehog 'on' state; Regulation of RAS by GAPs; NIK-->noncanonical NF-kB signaling; Defective CFTR causes cystic fibrosis; Orc1 removal from chromatin; CDK-mediated phosphorylation and removal of Cdc6; G2/M Checkpoints; Ubiquitin Mediated Degradation of Phosphorylated Cdc25A; Ubiquitin-dependent degradation of Cyclin D; FBXL7 down-regulates AURKA during mitotic entry and in early mitosis; Regulation of RUNX2 expression and activity; Regulation of PTEN stability and activity; Neddylation; Interleukin-1 signaling; KEAP1-NFE2L2 pathway; Autodegradation of Cdh1 by Cdh1:APC/C; SCF(Skp2)-mediated degradation of p27/p21; Assembly of the pre-replicative complex; Regulation of RUNX3 expression and activity; Negative regulation of NOTCH4 signaling; GSK3B and BTRC:CUL1-mediated-degradation of NFE2L2	63	0	0.93	10.45	80	120	1.21513e+06	1.8208e+06	High	High	1
TRUE	High	Master Protein	NP_733779.1	S-phase kinase-associated protein 1 isoform b [Homo sapiens]	0	25.986	34	4	13	4	163	18.6	4.54	39.81	4	protein metabolism;other metabolic processes;other biological processes	cytosol;cytoskeleton;nucleus;other cell component	other molecular function	Pf01466, Pf03931	6500	D3DQ97; D3DQ98; hsa:6500; NP_733779.1; P34991; P63208; Q8TAY2	ENSG00000113558	SKP1	Cell cycle; TNF-alpha signaling pathway; TGF-beta signaling pathway; Breast cancer pathway; Small cell lung cancer; Notch signaling pathway	FCERI mediated NF-kB activation; Downstream TCR signaling; Antigen processing: Ubiquitination & Proteasome degradation; Activation of NF-kappaB in B cells; SCF-beta-TrCP mediated degradation of Emi1; Vpu mediated degradation of CD4; Degradation of beta-catenin by the destruction complex; Dectin-1 mediated noncanonical NF-kB signaling; Degradation of GLI1 by the proteasome; Degradation of GLI2 by the proteasome; GLI3 is processed to GLI3R by the proteasome; NIK-->noncanonical NF-kB signaling; Orc1 removal from chromatin; FBXL7 down-regulates AURKA during mitotic entry and in early mitosis; Regulation of RUNX2 expression and activity; Neddylation; SCF(Skp2)-mediated degradation of p27/p21; Negative regulation of NOTCH4 signaling; GSK3B and BTRC:CUL1-mediated-degradation of NFE2L2; Nuclear events stimulated by ALK signaling in cancer; Regulation of PLK1 Activity at G2/M Transition; Constitutive Signaling by NOTCH1 PEST Domain Mutants; Constitutive Signaling by NOTCH1 HD+PEST Domain Mutants; Circadian Clock; Cyclin D associated events in G1; Regulation of BACH1 activity; MAP3K8 (TPL2)-dependent MAPK1/3 activation; NOTCH1 Intracellular Domain Regulates Transcription; Iron uptake and transport; Prolactin receptor signaling; Loss of Function of FBXW7 in Cancer and NOTCH1 Signaling	39	0	0.93	23.67	98.9	101.1	5.23223e+06	5.34337e+06	High	High	1
TRUE	High	Master Protein	NP_001185808.1	ATP5J2-PTCD1 fusion protein [Homo sapiens]	0	12.156	3	2	5	2	749	84.1	8.72	13.39	2				Pf13812, Pf17177	100526740	G3V325; hsa:100526740; NP_001185808.1	ENSG00000248919	ATP5MF-PTCD1			0	0	0.922	1.01	104.2	95.8	2.81312e+06	2.58532e+06	High	High	1
TRUE	High	Master Protein	NP_001596.2	alanine--tRNA ligase, cytoplasmic [Homo sapiens]	0	9.605	5	3	4	3	968	106.7	5.53	10.49	3	protein metabolism;RNA metabolism OR transcription;other metabolic processes;developmental processes;other biological processes	cytosol;mitochondrion;other cell component	nucleic acid binding activity;other molecular function	Pf01411, Pf02272, Pf07973	16	A6NF14; B4DR45; hsa:16; NP_001596.2; P49588; Q53GV7; Q96FA0	ENSG00000090861	AARS1	IL-18 signaling pathway	Cytosolic tRNA aminoacylation	2	0	0.919	1.91	104.2	95.8	1.74304e+06	1.60145e+06	High	Peak Found	1
TRUE	High	Master Protein	NP_005313.1	histone H1.5 [Homo sapiens]	0	16.867	22	4	8	4	226	22.6	10.92	22.91	4	cell organization and biogenesis;other biological processes	nucleus;other cell component	nucleic acid binding activity;other molecular function	Pf00538	101126637; 3009	A0A2R8Z711; G3QGG3; ggo:101126637; hsa:3009; NP_005313.1; P16401; Q14529; Q3MJ42	ENSG00000184357; ENSGGOG00000001435; ENSPPAG00000002449	H1-5		Apoptosis induced DNA fragmentation; Formation of Senescence-Associated Heterochromatin Foci (SAHF)	2	0	0.913	11.5	105.6	94.4	6494827	5.80122e+06	High	High	1	Met-loss+Acetyl [N-Term]
TRUE	High	Master Protein	NP_001073027.1	heterogeneous nuclear ribonucleoprotein U-like protein 2 [Homo sapiens]	0	33.104	9	6	13	6	747	85.1	4.91	37.95	6		nucleus		Pf00622, Pf02037, Pf13671	221092	hsa:221092; NP_001073027.1; Q1KMD3; Q8N3B3	ENSG00000214753	HNRNPUL2			0	0	0.911	23.38	131.5	68.5	7.24972e+06	3.7738e+06	High	High	1
TRUE	High	Master Protein	XP_016873759.1	neuroblast differentiation-associated protein AHNAK isoform X2 [Homo sapiens]	0	12.106	2	4	5	4	5823	621.4	6.15	13.81	4						XP_016873759.1					0	0	0.909	0	104.7	95.3	865157	786824	High	High	1
TRUE	High	Master Protein	NP_001393.1	elongation factor 1-alpha 1 [Homo sapiens]	0	154.922	39	12	96	12	462	50.1	9.01	297.39	12	protein metabolism;other metabolic processes;other biological processes	non-structural extracellular;plasma membrane;other membranes;cytosol;cytoskeleton;nucleus;other cytoplasmic organelle;other cell component	nucleic acid binding activity;other molecular function	Pf00009, Pf03143, Pf03144	100009189; 100137407; 100173928; 100455760; 100583632; 100720380; 100860780; 100978974; 101016039; 101102857; 101114018; 101120236; 101143481; 101427577; 101925273; 102283704; 102540473; 102729396; 102986013; 103243896; 104657006; 104668174; 104669279; 104675330; 105589208; 108301242; 108529199; 108538073; 109248229; 109261840; 109563706; 1915; 282220; 493922; 494136; 574059; 716010	A0A096NSJ4; A0A0D9RNJ1; A0A2I3HHP9; A0A2J8PVY3; A0A2J8RYS8; A0A2K5N7Z5; A0A2K5RPQ1; A0A2K6KG30; A0A2K6RQ54; A0A2R9BYN3; A0A2U3XB66; A0A2Y9F799; A0A2Y9HH84; A0A2Y9K0L0; A0A3Q7WDC8; A0A452E2H7; A0A485PKI5; A0A4W2G2H2; A0A4X1U102; A0A5N4BZH2; A0A663DJ63; A0A667H9L1; A0A6I9I937; A0A6J0YU90; A0A6J1ZA85; A0A6J3HMT0; A0A6P4V6W8; A0A6P5CAS0; A0A6P6HZ37; A0A6P7EC07; A0A6P9FBB6; A0A811YU57; A0A8B7HCC5; A0A8B8RGI1; A0A8B9X6G1; A0A8C0H2M0; A0A8C0NJT4; A0A8C3W2U9; A0A8C4L5X9; A0A8C8XSK7; A0A8C9HVZ6; A0A8C9JCC1; A0A8D2F6F8; A0A8D8FTM6; A0A8H2XW05; A0A8I3VX86; A5PK01; A9X189; aju:106980206; B1MTF5; B7NZC3; biu:109563706; bom:102283704; bta:282220; C3PT41; caty:105589208; chx:100860780; csab:103243896; elk:111152497; F1RQG6; F2Z4P4; F6UME7; F6VFC8; F7AW94; fca:493922; G2HFA2; G3S518; ggo:101143481; H0V2B3; hsa:1915; L8I7U3; mcc:716010; mcf:101925273; nle:100583632; NP_001393.1; oas:100101228; oas:101102857; oas:101110773; oas:101114018; oas:101120236; ocu:100009189; P04719; P04720; P68103; P68104; P68105; panu:100137407; panu:101016039; pcad:102986013; pon:100173928; pon:100455760; ppad:109248229; ppad:109261840; pps:100978974; ptr:494136; Q0PY11; Q2KJJ3; Q4R5K0; Q5NVF3; Q5R1X2; Q5R4R8; Q66RN5; Q6IPS9; Q6IQ15; rbb:108529199; rbb:108538073; rro:104657006; rro:104668174; rro:104669279; rro:104675330; ssc:574059; uah:113261115; W5PD15	ENSBGRG00000009070; ENSBIXG00000015018; ENSBIXG00005015547; ENSBMUG00000019814; ENSBTAG00000014534; ENSCABG00000013336; ENSCAFG00030004385; ENSCAFG00030013393; ENSCAFG00030013497; ENSCAFG00030026219; ENSCAFG00040018088; ENSCAFG00845012150; ENSCATG00000039727; ENSCCAG00000033087; ENSCHIG00000010087; ENSCJAG00000083200; ENSCPOG00000004067; ENSCSAG00000014041; ENSCWAG00000008166; ENSEASG00005004328; ENSECAG00000020363; ENSFCAG00000030977; ENSG00000156508; ENSGGOG00000025675; ENSLCNG00005010676; ENSMMUG00000004852; ENSNLEG00000035164; ENSOARG00000006149; ENSOARG00000007762; ENSOARG00000011616; ENSOCUG00000008481; ENSPANG00000006932; ENSPCTG00005022294; ENSPLOG00000016117; ENSPPAG00000038736; ENSPPYG00000016777; ENSPTEG00000025546; ENSPTIG00000007871; ENSPTRG00000018347; ENSRBIG00000028957; ENSRROG00000044652; ENSSSCG00005007871; ENSSSCG00015021824; ENSSSCG00035049336; ENSSSCG00060027448; ENSSSCG00065043427; ENSSSCG00070013256; ENSTGEG00000013204	EEF1A; Eef1a1; EEF1A1; LOC102155289; LOC102523342; LOC102540473; LOC105879067; LOC109261840; LOC111152497; LOC112630422; LOC118356941; RABEFLA2	Translation factors; Fragile X syndrome; 2q37 copy number variation syndrome; EGFR1 signaling pathway	Neutrophil degranulation; Protein methylation; HSF1 activation; Eukaryotic Translation Elongation; Neutrophil degranulation; Chaperone Mediated Autophagy; HSF1 activation; Protein methylation; Peptide chain elongation; Neutrophil degranulation; Protein methylation	16	0	0.903	19.99	104.9	95.1	3.02463e+08	2.74361e+08	High	High	1
TRUE	High	Master Protein	NP_003534.1	histone H4 [Homo sapiens]	0	67.642	42	5	43	5	103	11.4	11.36	122.94	5	cell organization and biogenesis;RNA metabolism OR transcription;other metabolic processes;other biological processes	non-structural extracellular;nucleus;other cell component	nucleic acid binding activity;other molecular function	Pf15511	121504; 554313; 8294; 8359; 8360; 8361; 8362; 8363; 8364; 8365; 8366; 8367; 8368; 8370	A2VCL0; hsa:121504; hsa:554313; hsa:8294; hsa:8359; hsa:8360; hsa:8361; hsa:8362; hsa:8363; hsa:8364; hsa:8365; hsa:8366; hsa:8367; hsa:8368; hsa:8370; NP_003534.1; P02304; P02305; P62805; Q6DRA9; Q6FGB8; Q6NWP7	ENSG00000158406; ENSG00000197061; ENSG00000197238; ENSG00000197837; ENSG00000270276; ENSG00000270882; ENSG00000273542; ENSG00000274618; ENSG00000275126; ENSG00000276180; ENSG00000276966; ENSG00000277157; ENSG00000278637; ENSG00000278705	H4-16; H4C1; H4C11; H4C12; H4C13; H4C14; H4C15; H4C2; H4C3; H4C4; H4C5; H4C6; H4C8; H4C9	Gastric cancer network 1; Histone modifications; 22q11.2 copy number variation syndrome; Male infertility; Type II interferon signaling	RUNX1 regulates transcription of genes involved in differentiation of HSCs; HDACs deacetylate histones; ERCC6 (CSB) and EHMT2 (G9a) positively regulate rRNA expression; RMTs methylate histone arginines; HATs acetylate histones; Deposition of new CENPA-containing nucleosomes at the centromere; Amyloid fiber formation; Meiotic synapsis; HCMV Late Events; HCMV Early Events; Transcriptional regulation by small RNAs; B-WICH complex positively regulates rRNA expression; Recruitment and ATM-mediated phosphorylation of repair and signaling proteins at DNA double strand breaks; Formation of the beta-catenin:TCF transactivating complex; Oxidative Stress Induced Senescence; NoRC negatively regulates rRNA expression; Activation of anterior HOX genes in hindbrain development during early embryogenesis; Estrogen-dependent gene expression; Pre-NOTCH Transcription and Translation; Senescence-Associated Secretory Phenotype (SASP); RUNX1 regulates genes involved in megakaryocyte differentiation and platelet function; Processing of DNA double-strand break ends; G2/M DNA damage checkpoint; RNA Polymerase I Promoter Escape; Meiotic recombination; Inhibition of DNA recombination at telomere; Recognition and association of DNA glycosylase with site containing an affected purine; Recognition and association of DNA glycosylase with site containing an affected pyrimidine; Cleavage of the damaged pyrimidine ; Cleavage of the damaged purine; SIRT1 negatively regulates rRNA expression; PRC2 methylates histones and DNA; Assembly of the ORC complex at the origin of replication; Activated PKN1 stimulates transcription of AR (androgen receptor) regulated genes KLK2 and KLK3; Defective pyroptosis; Packaging Of Telomere Ends; Condensation of Prophase Chromosomes; DNA Damage/Telomere Stress Induced Senescence; DNA methylation; Nonhomologous End-Joining (NHEJ); RNA Polymerase I Promoter Opening; Transcriptional regulation of granulopoiesis; SUMOylation of chromatin organization proteins; HDMs demethylate histones; PKMTs methylate histone lysines	50	0	0.899	2.66	107.2	92.8	1.29339e+08	1.11928e+08	High	High	1
TRUE	High	Master Protein	NP_001245282.1	116 kDa U5 small nuclear ribonucleoprotein component isoform a [Homo sapiens]	0	37.367	14	8	15	7	972	109.4	5	40.61	8	RNA metabolism OR transcription;other metabolic processes;other biological processes	cytosol;nucleus;other cell component	nucleic acid binding activity;other molecular function	Pf00009, Pf00679, Pf03144, Pf03764, Pf14492, Pf16004	9343	B4DK30; B4DMC0; D3DX58; hsa:9343; K7EJ81; NP_001245282.1; Q15029; Q9BUR0	ENSG00000108883	EFTUD2	mRNA processing; Ciliary landscape	mRNA Splicing - Major Pathway; mRNA Splicing - Minor Pathway	4	0	0.891	0	151.9	48.1	362803	115000	High	High	1
TRUE	High	Master Protein	XP_016859290.1	glutamine--fructose-6-phosphate aminotransferase [isomerizing] 1 isoform X1 [Homo sapiens]	0	13.801	6	3	4	3	724	81.5	7.66	12.12	3						XP_016859290.1					0	0	0.878	14.92	107.2	92.8	2.0819e+06	1.803e+06	High	High	1
TRUE	High	Master Protein	NP_000393.4	glucose-6-phosphate 1-dehydrogenase isoform a [Homo sapiens]	0	6.489	6	2	4	2	545	62.4	8.05	11.95	2						NP_000393.4					0	0	0.875	0	106.7	93.3	537144	469892	High	High	1
TRUE	High	Master Protein	NP_003371.2	vimentin [Homo sapiens]	0	29.202	24	8	11	8	466	53.6	5.12	29.85	8	cell organization and biogenesis;stress response;developmental processes;signal transduction;other biological processes	plasma membrane;other membranes;cytosol;cytoskeleton;nucleus;other cytoplasmic organelle;other cell component	cytoskeletal activity;nucleic acid binding activity;other molecular function	Pf00038, Pf04732	7431	B0YJC2; D3DRU4; hsa:7431; NP_003371.2; P08670; Q15867; Q15868; Q15869; Q548L2; Q6LER9; Q8N850; Q96ML2; Q9NTM3	ENSG00000026025	VIM	Allograft rejection; Spinal cord injury; Primary focal segmental glomerulosclerosis (FSGS); Mammary gland development pathway - Puberty (Stage 2 of 4); Apoptosis-related network due to altered Notch3 in ovarian cancer; Striated muscle contraction pathway; TGF-beta signaling in thyroid cells for epithelial-mesenchymal transition; Ciliary landscape; Burn wound healing; CCL18 signaling pathway; T-cell receptor signaling pathway	Aggrephagy; Interleukin-4 and Interleukin-13 signaling; Chaperone Mediated Autophagy; Striated Muscle Contraction; Late endosomal microautophagy; RHOBTB1 GTPase cycle; Caspase-mediated cleavage of cytoskeletal proteins	18	0	0.87	16.95	109.7	90.3	4.04899e+06	3.33415e+06	High	High	1
TRUE	High	Master Protein	XP_047301759.1	CAD protein isoform X1 [Homo sapiens]	0	18.058	2	4	10	4	2242	244.6	6.52	23.68	4						XP_047301759.1					0	0	0.863	34.27	102.6	97.4	2.24169e+06	2.12741e+06	High	High	1	Met-loss+Acetyl [N-Term]
TRUE	High	Master Protein	NP_003008.1	serine/arginine-rich splicing factor 3 [Homo sapiens]	0	13.144	29	4	7	3	164	19.3	11.65	18.11	4	RNA metabolism OR transcription;other metabolic processes;transport;other biological processes	nucleus;other cell component	nucleic acid binding activity;other molecular function	Pf00076	6428	B4E241; hsa:6428; NP_003008.1; O08831; P23152; P84103; Q5R3K0	ENSG00000112081	SRSF3	mRNA processing	mRNA Splicing - Major Pathway; RNA Polymerase II Transcription Termination; Transport of Mature mRNA derived from an Intron-Containing Transcript; mRNA 3'-end processing	5	1	0.861	24.29	102.2	97.8	6.571e+06	6282980	Peak Found	High	1
TRUE	High	Master Protein	NP_004437.2	bifunctional glutamate/proline--tRNA ligase [Homo sapiens]	0	24.355	7	7	13	7	1512	170.5	7.33	35.16	7	cell organization and biogenesis;protein metabolism;RNA metabolism OR transcription;other metabolic processes;stress response;other biological processes	plasma membrane;other membranes;cytosol;other cell component	nucleic acid binding activity;other molecular function	Pf00043, Pf00458, Pf00587, Pf00749, Pf03129, Pf03950, Pf09180	2058	A0AVA9; B9EGH3; hsa:2058; NP_004437.2; P07814; Q05BP6; Q05DF8; Q5DSM1; Q5H9S5; Q6PD57; Q86X73	ENSG00000136628	EPRS1	Parkinson's disease pathway; VEGFA-VEGFR2 signaling pathway; Amino acid metabolism	Selenoamino acid metabolism; Cytosolic tRNA aminoacylation; tRNA modification in the nucleus and cytosol	6	0	0.858	36.98	190.5	9.5	5.99262e+07	2.97926e+06	High	High	1
TRUE	High	Master Protein	NP_001309365.1	heterogeneous nuclear ribonucleoprotein H3 isoform a [Homo sapiens]	0	17.577	11	3	6	3	346	36.9	6.87	18.99	3	RNA metabolism OR transcription;other metabolic processes;other biological processes	nucleus;other cell component		Pf00076	3189	A8K682; B3KRE1; hsa:3189; NP_001309365.1; P31942; Q9BSX1; Q9NP53; Q9NP96; Q9NPA7; Q9NPI4; Q9UFU4; Q9Y4J5	ENSG00000096746	HNRNPH3			0	0	0.858	27.24	108.4	91.6	1.56656e+06	1.32483e+06	High	High	1
TRUE	High	Master Protein	NP_002097.1	histone H2A.Z [Homo sapiens]	0	14.54	20	3	12	1	128	13.5	10.58	28.7	3	cell organization and biogenesis;other biological processes	nucleus;other cell component	nucleic acid binding activity;other molecular function	Pf00125, Pf16211	3015	B2RD56; hsa:3015; NP_002097.1; P0C0S5; P17317; Q6I9U0	ENSG00000164032	H2AZ1	Proteasome degradation; Retinoblastoma gene in cancer; FBXL10 enhancement of MAP/ERK signaling in diffuse large B-cell lymphoma	B-WICH complex positively regulates rRNA expression; NoRC negatively regulates rRNA expression; RNA Polymerase I Promoter Escape; Deposition of new CENPA-containing nucleosomes at the centromere; Amyloid fiber formation; Meiotic synapsis; RUNX1 regulates transcription of genes involved in differentiation of HSCs; Transcriptional regulation by small RNAs; Formation of the beta-catenin:TCF transactivating complex; Oxidative Stress Induced Senescence; Activation of anterior HOX genes in hindbrain development during early embryogenesis; Estrogen-dependent gene expression; Pre-NOTCH Transcription and Translation; Senescence-Associated Secretory Phenotype (SASP); RMTs methylate histone arginines; RUNX1 regulates genes involved in megakaryocyte differentiation and platelet function; Meiotic recombination; Inhibition of DNA recombination at telomere; Recognition and association of DNA glycosylase with site containing an affected purine; Recognition and association of DNA glycosylase with site containing an affected pyrimidine; Cleavage of the damaged pyrimidine ; Cleavage of the damaged purine; SIRT1 negatively regulates rRNA expression; PRC2 methylates histones and DNA; Assembly of the ORC complex at the origin of replication; Activated PKN1 stimulates transcription of AR (androgen receptor) regulated genes KLK2 and KLK3; Defective pyroptosis; Packaging Of Telomere Ends; Condensation of Prophase Chromosomes; DNA Damage/Telomere Stress Induced Senescence; ERCC6 (CSB) and EHMT2 (G9a) positively regulate rRNA expression; DNA methylation; RNA Polymerase I Promoter Opening; Transcriptional regulation of granulopoiesis	37	2	0.848	9.58	111.6	88.4	6.77606e+07	5.36383e+07	High	High	1
TRUE	High	Master Protein	NP_071327.2	stromal cell-derived factor 2-like protein 1 precursor [Homo sapiens]	0	36.11	28	3	7	3	221	23.6	7.03	29.04	3	protein metabolism;other metabolic processes;stress response;other biological processes	other membranes;ER/Golgi;other cell component	other molecular function	Pf02815	23753	A2RUD3; hsa:23753; NP_071327.2; Q9BRI5; Q9HCN8	ENSG00000128228	SDF2L1	VEGFA-VEGFR2 signaling pathway		1	0	0.845	0	108.4	91.6	433014	365870	High	High	1
TRUE	High	Master Protein	NP_005219.2	epidermal growth factor receptor isoform a precursor [Homo sapiens]	0	7.208	3	3	5	3	1210	134.2	6.68	7.34	3	cell adhesion;cell organization and biogenesis;protein metabolism;other metabolic processes;stress response;developmental processes;signal transduction;other biological processes	non-structural extracellular;plasma membrane;other membranes;ER/Golgi;nucleus;other cytoplasmic organelle;other cell component	cytoskeletal activity;nucleic acid binding activity;kinase activity;other molecular function	Pf00757, Pf01030, Pf07714, Pf14843	1956	hsa:1956; NP_005219.2; O00688; O00732; P00533; P06268; Q14225; Q68GS5; Q92795; Q9BZS2; Q9GZX1; Q9H2C9; Q9H3C9; Q9UMD7; Q9UMD8; Q9UMG5	ENSG00000146648	EGFR	Androgen receptor signaling pathway; Glioblastoma signaling pathways; AGE/RAGE pathway; Gastric cancer network 2; Spinal cord injury; Aryl hydrocarbon receptor pathway; Mammary gland development pathway - Pregnancy and lactation (Stage 3 of 4); Bladder cancer; TCA cycle nutrient use and invasiveness of ovarian cancer; Extracellular vesicle-mediated signaling in recipient cells; Aryl hydrocarbon receptor pathway; Nuclear receptors meta-pathway; Focal adhesion; RAC1/PAK1/p38/MMP2 pathway; Physico-chemical features and toxicity-associated pathways; MAPK signaling pathway; ERK pathway in Huntington's disease; BMP signaling in eyelid development; Embryonic stem cell pluripotency pathways; Focal adhesion: PI3K-Akt-mTOR-signaling pathway; Clear cell renal cell carcinoma pathways; Endometrial cancer; PI3K-Akt signaling pathway; Ebola virus infection in host; Ras signaling; Non-small cell lung cancer; Breast cancer pathway; Pancreatic adenocarcinoma pathway; Extracellular vesicles in the crosstalk of cardiac cells; EGF/EGFR signaling pathway; Relationship between inflammation, COX-2 and EGFR; Regulatory circuits of the STAT3 signaling pathway; Hippo signaling regulation pathways; Hippo-Merlin signaling dysregulation; 22q11.2 copy number variation syndrome; Gastrin signaling pathway; Head and neck squamous cell carcinoma; EGFR tyrosine kinase inhibitor resistance; Malignant pleural mesothelioma; Regulation of actin cytoskeleton; 2q37 copy number variation syndrome; ErbB signaling pathway	HCMV Early Events; Estrogen-dependent nuclear events downstream of ESR-membrane signaling; Cargo recognition for clathrin-mediated endocytosis; NOTCH3 Activation and Transmission of Signal to the Nucleus; PIP3 activates AKT signaling; Constitutive Signaling by Aberrant PI3K in Cancer; PI5P, PP2A and IER3 Regulate PI3K/AKT Signaling; RAF/MAP kinase cascade; Signaling by ERBB4; SHC1 events in ERBB2 signaling; GRB2 events in ERBB2 signaling; PI3K events in ERBB2 signaling; ERBB2 Regulates Cell Motility; ERBB2 Activates PTK6 Signaling; Downregulation of ERBB2 signaling; Signaling by ERBB2 KD Mutants; Signaling by ERBB2 TMD/JMD mutants; Signal transduction by L1; GRB2 events in EGFR signaling; GAB1 signalosome; SHC1 events in EGFR signaling; EGFR downregulation; EGFR interacts with phospholipase C-gamma; Inhibition of Signaling by Overexpressed EGFR; Constitutive Signaling by Ligand-Responsive EGFR Cancer Variants; PLCG1 events in ERBB2 signaling; EGFR Transactivation by Gastrin; Constitutive Signaling by EGFRvIII; PTK6 promotes HIF1A stabilization; TFAP2 (AP-2) family regulates transcription of growth factors and their receptors; Signaling by ERBB2 ECD mutants	77	0	0.845	0	108.4	91.6	1.44647e+06	1.22222e+06	High	High	1
TRUE	High	Master Protein	NP_006077.2	tubulin beta-3 chain isoform 1 [Homo sapiens]	0	198.647	38	14	119	1	450	50.4	4.93	360.38	14	cell cycle OR cell proliferation;cell organization and biogenesis;developmental processes;signal transduction	non-structural extracellular;cytoskeleton;other cell component	signal transduction activity or receptor binding;cytoskeletal activity;other molecular function	Pf00091, Pf03953	10381	A8K854; hsa:10381; NP_006077.2; Q13509; Q9BTZ0; Q9BW10	ENSG00000258947	TUBB3	Alzheimer's disease and miRNA effects; Pathogenic Escherichia coli infection; Parkin-ubiquitin proteasomal system pathway; Exercise-induced circadian regulation; Alzheimer's disease	Recycling pathway of L1; COPI-dependent Golgi-to-ER retrograde traffic; Separation of Sister Chromatids; The role of GTSE1 in G2/M progression after G2 checkpoint; Translocation of SLC2A4 (GLUT4) to the plasma membrane; Microtubule-dependent trafficking of connexons from Golgi to the plasma membrane; Gap junction assembly; MHC class II antigen presentation; Resolution of Sister Chromatid Cohesion; HSP90 chaperone cycle for steroid hormone receptors (SHR) in the presence of ligand; Recruitment of NuMA to mitotic centrosomes; Formation of tubulin folding intermediates by CCT/TriC; Post-chaperonin tubulin folding pathway; RHO GTPases activate IQGAPs; RHO GTPases Activate Formins; COPI-mediated anterograde transport; COPI-independent Golgi-to-ER retrograde traffic; Carboxyterminal post-translational modifications of tubulin; HCMV Early Events; Assembly and cell surface presentation of NMDA receptors; Activation of AMPK downstream of NMDARs; Aggrephagy; EML4 and NUDC in mitotic spindle formation; Sealing of the nuclear envelope (NE) by ESCRT-III; Kinesins; Intraflagellar transport; Prefoldin mediated transfer of substrate to CCT/TriC; Hedgehog 'off' state	35	2	0.842	26.42	68	132	1.1303e+06	2.19571e+06	Peak Found	High	1
TRUE	High	Master Protein	NP_005338.1	endoplasmic reticulum chaperone BiP precursor [Homo sapiens]	0	127.002	37	17	55	15	654	72.3	5.16	177.63	17	protein metabolism;other metabolic processes;stress response;transport;developmental processes;signal transduction;other biological processes	plasma membrane;other membranes;cytosol;mitochondrion;ER/Golgi;nucleus;other cell component	translation activity;other molecular function	Pf00012	100987715; 101125975; 102140826; 103239874; 104664383; 105463920; 105504097; 105545670; 105576280; 3309; 464733; 703193	A0A0D9RMF3; A0A2I3MC40; A0A2J8NC06; A0A2J8SFS0; A0A2K5K351; A0A2K5P3X2; A0A2K5WXY8; A0A2K5Z4X7; A0A2K6B1A7; A0A2K6NWE4; A0A2R9CFE0; A0A663DBE6; A0A6D2XLT9; A0A8D2G4I9; B0QZ61; caty:105576280; csab:103239874; F7C3R1; G3S6H1; ggo:101125975; H2PTE3; H2PYQ3; hsa:3309; mcc:703193; mcf:102140826; NP_005338.1; P11021; pps:100987715; ptr:464733; Q2EF78; Q9NPF1; Q9UK02; rro:104664383; V9HWB4	ENSCANG00000041406; ENSCATG00000044680; ENSCSAG00000013633; ENSG00000044574; ENSGGOG00000026879; ENSMFAG00000039748; ENSMLEG00000035604; ENSMMUG00000005217; ENSMNEG00000023579; ENSPANG00000024811; ENSPPAG00000042964; ENSPPYG00000019609; ENSPTRG00000000563; ENSRROG00000028741; ENSTGEG00000024028	HEL-S-89n; HSPA5	Parkin-ubiquitin proteasomal system pathway; Apoptosis-related network due to altered Notch3 in ovarian cancer; Photodynamic therapy-induced unfolded protein response; Prion disease pathway; Unfolded protein response; Orexin receptor pathway	PERK regulates gene expression; Platelet degranulation ; Regulation of HSF1-mediated heat shock response; Antigen Presentation: Folding, assembly and peptide loading of class I MHC; IRE1alpha activates chaperones; ATF6 (ATF6-alpha) activates chaperone genes	13	0	0.84	17.33	164	36	70191074	1.53975e+07	High	High	1
TRUE	High	Master Protein	NP_002799.3	26S proteasome non-ATPase regulatory subunit 2 isoform 1 [Homo sapiens]	0	26.142	6	4	12	4	908	100.1	5.2	35.81	4	protein metabolism;other metabolic processes;other biological processes	non-structural extracellular;cytosol;nucleus;other cell component	enzyme regulator activity	Pf01851, Pf17781, Pf18051	5708	B4DX07; B4DXY1; E7EW34; E9PCS3; hsa:5708; NP_002799.3; Q12932; Q13200; Q15321; Q53XQ4; Q96I12	ENSG00000175166	PSMD2	Proteasome degradation; Alzheimer's disease and miRNA effects; TNF-alpha signaling pathway; Parkin-ubiquitin proteasomal system pathway; Alzheimer's disease	Separation of Sister Chromatids; The role of GTSE1 in G2/M progression after G2 checkpoint; Neutrophil degranulation; Cdc20:Phospho-APC/C mediated degradation of Cyclin A; AUF1 (hnRNP D0) binds and destabilizes mRNA; MAPK6/MAPK4 signaling; UCH proteinases; Ub-specific processing proteases; RUNX1 regulates transcription of genes involved in differentiation of HSCs; ER-Phagosome pathway; Regulation of expression of SLITs and ROBOs; FCERI mediated NF-kB activation; Downstream TCR signaling; Antigen processing: Ubiquitination & Proteasome degradation; Activation of NF-kappaB in B cells; Oxygen-dependent proline hydroxylation of Hypoxia-inducible Factor Alpha; Cross-presentation of soluble exogenous antigens (endosomes); SCF-beta-TrCP mediated degradation of Emi1; APC/C:Cdc20 mediated degradation of Securin; APC/C:Cdh1 mediated degradation of Cdc20 and other APC/C:Cdh1 targeted proteins in late mitosis/early G1; Vpu mediated degradation of CD4; Vif-mediated degradation of APOBEC3G; Degradation of beta-catenin by the destruction complex; Regulation of activated PAK-2p34 by proteasome mediated degradation; Autodegradation of the E3 ubiquitin ligase COP1; Regulation of ornithine decarboxylase (ODC); ABC-family proteins mediated transport; Asymmetric localization of PCP proteins; Degradation of AXIN; Degradation of DVL; Hedgehog ligand biogenesis; Hh mutants are degraded by ERAD; Dectin-1 mediated noncanonical NF-kB signaling; Degradation of GLI1 by the proteasome; Degradation of GLI2 by the proteasome; GLI3 is processed to GLI3R by the proteasome; Hedgehog 'on' state; Regulation of RAS by GAPs; NIK-->noncanonical NF-kB signaling; Defective CFTR causes cystic fibrosis; Orc1 removal from chromatin; CDK-mediated phosphorylation and removal of Cdc6; G2/M Checkpoints; Ubiquitin Mediated Degradation of Phosphorylated Cdc25A; Ubiquitin-dependent degradation of Cyclin D; FBXL7 down-regulates AURKA during mitotic entry and in early mitosis; Regulation of RUNX2 expression and activity; Regulation of PTEN stability and activity; Neddylation; Interleukin-1 signaling; KEAP1-NFE2L2 pathway; Autodegradation of Cdh1 by Cdh1:APC/C; SCF(Skp2)-mediated degradation of p27/p21; Assembly of the pre-replicative complex; Regulation of RUNX3 expression and activity; Negative regulation of NOTCH4 signaling; GSK3B and BTRC:CUL1-mediated-degradation of NFE2L2	64	0	0.834	0	109	91	333258	277989	High	High	1
TRUE	High	Master Protein	NP_001688.1	ATP synthase subunit O, mitochondrial precursor [Homo sapiens]	0	4.579	15	2	2	2	213	23.3	9.96	3.38	2	other metabolic processes;transport	plasma membrane;other membranes;mitochondrion	transporter activity	Pf00213	539	B2R4E2; hsa:539; NP_001688.1; P48047; Q5U042; Q6IBI2	ENSG00000241837	ATP5PO	Electron transport chain: OXPHOS system in mitochondria; 7q11.23 copy number variation syndrome; Oxidative phosphorylation	Cristae formation; Formation of ATP by chemiosmotic coupling	5	0	0.832	0	109.2	90.8	577896	480889	High	High	1
TRUE	High	Master Protein	NP_060225.4	RNA cytosine C(5)-methyltransferase NSUN2 isoform 1 [Homo sapiens]	0	6.753	6	3	3	3	767	86.4	6.77	6.97	3	cell cycle OR cell proliferation;RNA metabolism OR transcription;other metabolic processes;developmental processes;signal transduction;other biological processes	non-structural extracellular;cytoskeleton;mitochondrion;nucleus;other cell component	nucleic acid binding activity;other molecular function	Pf01189	54888	A8K529; B2RNR4; B3KP09; B4DQW2; G3V1R4; hsa:54888; NP_060225.4; Q08J23; Q9BVN4; Q9H858; Q9NXD9	ENSG00000037474	NSUN2		tRNA modification in the nucleus and cytosol	1	0	0.831	0	109.3	90.7	713569	592636	Peak Found	High	1
TRUE	High	Master Protein	NP_055362.1	tropomodulin-3 [Homo sapiens]	0	178.535	49	14	75	14	352	39.6	5.19	253.36	14	cell organization and biogenesis;developmental processes;other biological processes	cytoskeleton	cytoskeletal activity	Pf03250	29766	B2R6G7; hsa:29766; NP_055362.1; Q9NT43; Q9NYL9; Q9NZR0	ENSG00000138594	TMOD3	VEGFA-VEGFR2 signaling pathway	RHOBTB2 GTPase cycle; Striated Muscle Contraction; RND3 GTPase cycle	4	0	0.823	14.02	116.6	83.4	5.26864e+07	3.77073e+07	High	High	1
TRUE	High	Master Protein	NP_005310.1	histone H1.2 [Homo sapiens]	0	23.41	23	4	15	4	213	21.4	10.93	40.35	4	cell organization and biogenesis;protein metabolism;other metabolic processes;other biological processes	nucleus;other cell component	nucleic acid binding activity	Pf00538	3006	A8K4I2; hsa:3006; NP_005310.1; P16403	ENSG00000187837	H1-2		Apoptosis induced DNA fragmentation; Formation of Senescence-Associated Heterochromatin Foci (SAHF)	2	0	0.819	26.88	111.7	88.3	16714718	1.3223e+07	High	High	1	Met-loss+Acetyl [N-Term]
TRUE	High	Master Protein	NP_852133.1	eukaryotic translation initiation factor 6 isoform a [Homo sapiens]	0	25.852	16	2	8	2	245	26.6	4.68	27.09	2	cell organization and biogenesis;protein metabolism;RNA metabolism OR transcription;other metabolic processes;transport;other biological processes	cytosol;cytoskeleton;nucleus;other cell component	translation activity;nucleic acid binding activity	Pf01912	3692	B7ZBG9; hsa:3692; NP_852133.1; P56537; Q6IBN8; Q96TD5	ENSG00000242372	EIF6	Translation factors		1	0	0.818	0	110	90	797467	652546	High	High	1
TRUE	High	Master Protein	XP_016877209.1	alpha-actinin-1 isoform X1 [Homo sapiens]	0	5.497	2	2	2	2	1106	125.7	6.24	4.6	2						XP_016877209.1					0	0	0.818	45.28	118.4	81.6	1.15436e+06	795935	Peak Found	High	1
TRUE	High	Master Protein	NP_004951.1	RNA-binding protein FUS isoform 1 [Homo sapiens]	0	23.037	9	4	6	2	526	53.4	9.36	18.72	4	cell organization and biogenesis;RNA metabolism OR transcription;other metabolic processes;other biological processes	nucleus;other cell component	nucleic acid binding activity;other molecular function	Pf00076, Pf00641	2521	hsa:2521; NP_004951.1; P35637; Q6IBQ5; Q9H4A8	ENSG00000089280	FUS	MECP2 and associated Rett syndrome; mRNA processing	mRNA Splicing - Major Pathway	3	2	0.816	12.92	110.3	89.7	9.89917e+06	8.05739e+06	High	High	1
TRUE	High	Master Protein	NP_003357.2	cytochrome b-c1 complex subunit 2, mitochondrial precursor [Homo sapiens]	0	13.55	8	2	4	2	453	48.4	8.63	11.27	2	other metabolic processes	other membranes;mitochondrion;nucleus	other molecular function	Pf00675, Pf05193	7385	B3KSN4; hsa:7385; NP_003357.2; P22695; Q9BQ05	ENSG00000140740	UQCRC2	Electron transport chain: OXPHOS system in mitochondria; Nonalcoholic fatty liver disease; Mitochondrial complex III assembly	Respiratory electron transport	4	0	0.815	0	110.2	89.8	924019	752833	High	High	1
TRUE	High	Master Protein	NP_001243439.1	single-stranded DNA-binding protein, mitochondrial precursor [Homo sapiens]	0	73.857	47	5	36	5	148	17.2	9.6	120.87	5	cell organization and biogenesis;DNA metabolism;other metabolic processes;other biological processes	mitochondrion;other cell component	nucleic acid binding activity;other molecular function	Pf00436	6742	hsa:6742; NP_001243439.1; Q04837	ENSG00000106028; ENSG00000262771	SSBP1		Transcriptional activation of mitochondrial biogenesis	1	0	0.805	3.05	110	90	3.10215e+07	2.53799e+07	High	High	1
TRUE	High	Master Protein	XP_047298345.1	translocon-associated protein subunit delta isoform X1 [Homo sapiens]	0	15.761	22	3	5	3	200	22.1	6.68	14.64	3						XP_047298345.1					0	0	0.805	36.33	106.8	93.2	2.25655e+06	1.9699e+06	High	High	1
TRUE	High	Master Protein	NP_001397809.1	ATP-dependent 6-phosphofructokinase, platelet type isoform 9 [Homo sapiens]	0	35.615	9	5	8	5	835	90.8	7.11	25.31	5						NP_001397809.1					0	0	0.8	13.81	108.8	91.2	3.03961e+06	2.54805e+06	High	High	1
TRUE	High	Master Protein	NP_003518.2	histone H2B type 1-O [Homo sapiens]	0	17.315	27	4	11	4	126	13.9	10.32	24.16	4	cell organization and biogenesis	cytosol;nucleus;other cell component	nucleic acid binding activity;other molecular function	Pf00125	8348	hsa:8348; NP_003518.2; P23527; Q3KPI7; Q8TCV6	ENSG00000274641	H2BC17		Ub-specific processing proteases; RUNX1 regulates transcription of genes involved in differentiation of HSCs; HDACs deacetylate histones; ERCC6 (CSB) and EHMT2 (G9a) positively regulate rRNA expression; HATs acetylate histones; Deposition of new CENPA-containing nucleosomes at the centromere; E3 ubiquitin ligases ubiquitinate target proteins; Amyloid fiber formation; Meiotic synapsis; HCMV Late Events; HCMV Early Events; Transcriptional regulation by small RNAs; B-WICH complex positively regulates rRNA expression; Recruitment and ATM-mediated phosphorylation of repair and signaling proteins at DNA double strand breaks; Formation of the beta-catenin:TCF transactivating complex; Oxidative Stress Induced Senescence; NoRC negatively regulates rRNA expression; Activation of anterior HOX genes in hindbrain development during early embryogenesis; Estrogen-dependent gene expression; Pre-NOTCH Transcription and Translation; Senescence-Associated Secretory Phenotype (SASP); RUNX1 regulates genes involved in megakaryocyte differentiation and platelet function; Processing of DNA double-strand break ends; G2/M DNA damage checkpoint; RNA Polymerase I Promoter Escape; Meiotic recombination; Inhibition of DNA recombination at telomere; Recognition and association of DNA glycosylase with site containing an affected purine; Recognition and association of DNA glycosylase with site containing an affected pyrimidine; Cleavage of the damaged pyrimidine ; Cleavage of the damaged purine; SIRT1 negatively regulates rRNA expression; PRC2 methylates histones and DNA; Assembly of the ORC complex at the origin of replication; Activated PKN1 stimulates transcription of AR (androgen receptor) regulated genes KLK2 and KLK3; Defective pyroptosis; Packaging Of Telomere Ends; Condensation of Prophase Chromosomes; DNA Damage/Telomere Stress Induced Senescence; DNA methylation; Nonhomologous End-Joining (NHEJ); RNA Polymerase I Promoter Opening; Transcriptional regulation of granulopoiesis	43	0	0.8	8.9	109.8	90.2	3.92651e+07	3.22356e+07	High	High	1
TRUE	High	Master Protein	NP_733765.1	sarcoplasmic/endoplasmic reticulum calcium ATPase 2 isoform b [Homo sapiens]	0	19.29	3	2	7	2	1042	114.7	5.34	23.72	2	cell adhesion;cell organization and biogenesis;other metabolic processes;stress response;transport;signal transduction;other biological processes	plasma membrane;other membranes;cytosol;ER/Golgi;other cell component	transporter activity;other molecular function	Pf00122, Pf00689, Pf00690, Pf08282, Pf13246	488	A0A0S2Z3L2; A6NDN7; B4DF05; hsa:488; NP_733765.1; P16614; P16615; Q86VJ2	ENSG00000174437	ATP2A2	Alzheimer's disease and miRNA effects; Arrhythmogenic right ventricular cardiomyopathy; Endothelin pathways; Myometrial relaxation and contraction pathways; Alzheimer's disease; Calcium regulation in cardiac cells	Ion homeostasis; Ion transport by P-type ATPases; Pre-NOTCH Processing in Golgi; Reduction of cytosolic Ca++ levels	10	0	0.792	0	111.6	88.4	274675	217515	High	High	1
TRUE	High	Master Protein	NP_002798.2	26S proteasome non-ATPase regulatory subunit 1 isoform 1 [Homo sapiens]	0	17.633	7	3	8	3	953	105.8	5.39	24.85	3	protein metabolism;other metabolic processes;other biological processes	non-structural extracellular;cytosol;nucleus;other cytoplasmic organelle;other cell component	enzyme regulator activity;other molecular function	Pf01851, Pf13646, Pf18004	5707	B8ZZH9; hsa:5707; NP_002798.2; Q24JU0; Q53TI2; Q6GMU5; Q6P2P4; Q6PJM7; Q6PKG9; Q86VU1; Q8IV79; Q99460	ENSG00000173692	PSMD1	Proteasome degradation; Alzheimer's disease and miRNA effects; Parkin-ubiquitin proteasomal system pathway; Alzheimer's disease	Separation of Sister Chromatids; The role of GTSE1 in G2/M progression after G2 checkpoint; Neutrophil degranulation; Cdc20:Phospho-APC/C mediated degradation of Cyclin A; AUF1 (hnRNP D0) binds and destabilizes mRNA; MAPK6/MAPK4 signaling; UCH proteinases; Ub-specific processing proteases; RUNX1 regulates transcription of genes involved in differentiation of HSCs; ER-Phagosome pathway; Regulation of expression of SLITs and ROBOs; FCERI mediated NF-kB activation; Downstream TCR signaling; Antigen processing: Ubiquitination & Proteasome degradation; Activation of NF-kappaB in B cells; Oxygen-dependent proline hydroxylation of Hypoxia-inducible Factor Alpha; Cross-presentation of soluble exogenous antigens (endosomes); SCF-beta-TrCP mediated degradation of Emi1; APC/C:Cdc20 mediated degradation of Securin; APC/C:Cdh1 mediated degradation of Cdc20 and other APC/C:Cdh1 targeted proteins in late mitosis/early G1; Vpu mediated degradation of CD4; Vif-mediated degradation of APOBEC3G; Degradation of beta-catenin by the destruction complex; Regulation of activated PAK-2p34 by proteasome mediated degradation; Autodegradation of the E3 ubiquitin ligase COP1; Regulation of ornithine decarboxylase (ODC); ABC-family proteins mediated transport; Asymmetric localization of PCP proteins; Degradation of AXIN; Degradation of DVL; Hedgehog ligand biogenesis; Hh mutants are degraded by ERAD; Dectin-1 mediated noncanonical NF-kB signaling; Degradation of GLI1 by the proteasome; Degradation of GLI2 by the proteasome; GLI3 is processed to GLI3R by the proteasome; Hedgehog 'on' state; Regulation of RAS by GAPs; NIK-->noncanonical NF-kB signaling; Defective CFTR causes cystic fibrosis; Orc1 removal from chromatin; CDK-mediated phosphorylation and removal of Cdc6; G2/M Checkpoints; Ubiquitin Mediated Degradation of Phosphorylated Cdc25A; Ubiquitin-dependent degradation of Cyclin D; FBXL7 down-regulates AURKA during mitotic entry and in early mitosis; Regulation of RUNX2 expression and activity; Regulation of PTEN stability and activity; Neddylation; Interleukin-1 signaling; KEAP1-NFE2L2 pathway; Autodegradation of Cdh1 by Cdh1:APC/C; SCF(Skp2)-mediated degradation of p27/p21; Assembly of the pre-replicative complex; Regulation of RUNX3 expression and activity; Negative regulation of NOTCH4 signaling; GSK3B and BTRC:CUL1-mediated-degradation of NFE2L2	63	0	0.791	0	93.4	106.6	122590	139818	High	High	1
TRUE	High	Master Protein	NP_001393914.1	lamin isoform F [Homo sapiens]	0	12.459	8	4	4	4	686	76.7	7.01	11.38	4						NP_001393914.1					0	0	0.787	36.18	112.2	87.8	1700375	1.33047e+06	Peak Found	High	1
TRUE	High	Master Protein	NP_002797.4	26S proteasome regulatory subunit 10B isoform 1 [Homo sapiens]	0	13.348	7	2	4	2	389	44.1	7.49	11.22	2	protein metabolism;other metabolic processes;stress response;other biological processes	cytosol;nucleus;other cell component	other molecular function	Pf00004, Pf16450, Pf17862	101788057; 101969826; 5706; 67089	A0A250YH27; A0A2J8PHE3; A0A2J8WKR3; A0A2K5W3V7; A0A2K6PK10; A0A2Y9HZD5; A0A3Q7UZR6; A0A5F7ZSQ9; A0A6P3E5T1; A0A7J7XR83; A0A7J8AQK0; A0A7J8B4Y0; A0A7J8IQA5; A0A7J8K0L7; A0A821KQC4; A0A8C2M094; A0A8C5KB18; A0A8C5YMM0; A0A8C6HHG7; A0A8C6R3I7; A0A8C8W0L6; A0A8C9QE48; A0A8I5ZU65; B2R975; F1MLV1; F6RR88; F7F778; G1PD54; G3TDX7; H0VEQ2; H0X1Q8; hsa:5706; K9K2R2; mmu:67089; NP_002797.4; oas:101116401; P49719; P62333; P62334; P62335; Q14AQ1; Q3TKK1; Q6IBU3; Q810A6; Q92524; Q9CXH9; uah:113242371	ENSBTAG00000015732; ENSCCNG00000011507; ENSCGRG00001012112; ENSCPOG00000009477; ENSG00000100519; ENSJJAG00000010940; ENSLAFG00000014825; ENSMFAG00000036774; ENSMLUG00000009181; ENSMMMG00000001802; ENSMMUG00000049010; ENSMODG00000014500; ENSMSIG00000018198; ENSMUSG00000021832; ENSNGAG00000014486; ENSOANG00000010826; ENSOGAG00000010011; ENSPEMG00000023390; ENSRNOG00000007203; ENSRROG00000032555; ENSSDAG00000019075; ENSSTOG00000014494	Psmc6; PSMC6	Proteasome degradation; Proteasome degradation; Alzheimer's disease and miRNA effects; Parkin-ubiquitin proteasomal system pathway; Proteasome degradation; Parkin-ubiquitin proteasomal system pathway; Ciliary landscape; Alzheimer's disease; Proteasome degradation	Separation of Sister Chromatids; The role of GTSE1 in G2/M progression after G2 checkpoint; FCERI mediated NF-kB activation; Downstream TCR signaling; Antigen processing: Ubiquitination & Proteasome degradation; Activation of NF-kappaB in B cells; Oxygen-dependent proline hydroxylation of Hypoxia-inducible Factor Alpha; ER-Phagosome pathway; Cross-presentation of soluble exogenous antigens (endosomes); SCF-beta-TrCP mediated degradation of Emi1; APC/C:Cdc20 mediated degradation of Securin; APC/C:Cdh1 mediated degradation of Cdc20 and other APC/C:Cdh1 targeted proteins in late mitosis/early G1; Cdc20:Phospho-APC/C mediated degradation of Cyclin A; Vpu mediated degradation of CD4; Vif-mediated degradation of APOBEC3G; Degradation of beta-catenin by the destruction complex; Regulation of activated PAK-2p34 by proteasome mediated degradation; Autodegradation of the E3 ubiquitin ligase COP1; Regulation of ornithine decarboxylase (ODC); ABC-family proteins mediated transport; AUF1 (hnRNP D0) binds and destabilizes mRNA; Asymmetric localization of PCP proteins; Degradation of AXIN; Degradation of DVL; Hedgehog ligand biogenesis; Hh mutants are degraded by ERAD; Dectin-1 mediated noncanonical NF-kB signaling; Degradation of GLI1 by the proteasome; Degradation of GLI2 by the proteasome; GLI3 is processed to GLI3R by the proteasome; Hedgehog 'on' state; Regulation of RAS by GAPs; NIK-->noncanonical NF-kB signaling; Defective CFTR causes cystic fibrosis; MAPK6/MAPK4 signaling; UCH proteinases; Ub-specific processing proteases; Orc1 removal from chromatin; CDK-mediated phosphorylation and removal of Cdc6; G2/M Checkpoints; Ubiquitin Mediated Degradation of Phosphorylated Cdc25A; Ubiquitin-dependent degradation of Cyclin D; FBXL7 down-regulates AURKA during mitotic entry and in early mitosis; RUNX1 regulates transcription of genes involved in differentiation of HSCs; Regulation of RUNX2 expression and activity; Regulation of PTEN stability and activity; Neddylation; Regulation of expression of SLITs and ROBOs; Interleukin-1 signaling; KEAP1-NFE2L2 pathway; Autodegradation of Cdh1 by Cdh1:APC/C; SCF(Skp2)-mediated degradation of p27/p21; Assembly of the pre-replicative complex; Regulation of RUNX3 expression and activity; Negative regulation of NOTCH4 signaling; GSK3B and BTRC:CUL1-mediated-degradation of NFE2L2; UCH proteinases; MAPK6/MAPK4 signaling; Downstream TCR signaling; FCERI mediated NF-kB activation; Neddylation; Asymmetric localization of PCP proteins; Degradation of AXIN; Hedgehog 'on' state; Ub-specific processing proteases; Regulation of RUNX3 expression and activity; Antigen processing: Ubiquitination & Proteasome degradation; Autodegradation of Cdh1 by Cdh1:APC/C; APC/C:Cdc20 mediated degradation of Securin; APC/C:Cdh1 mediated degradation of Cdc20 and other APC/C:Cdh1 targeted proteins in late mitosis/early G1; Cdc20:Phospho-APC/C mediated degradation of Cyclin A; Separation of Sister Chromatids; Assembly of the pre-replicative complex; CDK-mediated phosphorylation and removal of Cdc6; The role of GTSE1 in G2/M progression after G2 checkpoint; Regulation of PTEN stability and activity; ABC-family proteins mediated transport; Regulation of RAS by GAPs; FBXL7 down-regulates AURKA during mitotic entry and in early mitosis; Regulation of ornithine decarboxylase (ODC); Activation of NF-kappaB in B cells; Oxygen-dependent proline hydroxylation of Hypoxia-inducible Factor Alpha; Cross-presentation of soluble exogenous antigens (endosomes); SCF(Skp2)-mediated degradation of p27/p21; Degradation of beta-catenin by the destruction complex; Autodegradation of the E3 ubiquitin ligase COP1; AUF1 (hnRNP D0) binds and destabilizes mRNA; Degradation of DVL; Hedgehog ligand biogenesis; Dectin-1 mediated noncanonical NF-kB signaling; Degradation of GLI1 by the proteasome; GLI3 is processed to GLI3R by the proteasome; NIK-->noncanonical NF-kB signaling; Orc1 removal from chromatin; G2/M Checkpoints; Ubiquitin Mediated Degradation of Phosphorylated Cdc25A; Ubiquitin-dependent degradation of Cyclin D; RUNX1 regulates transcription of genes involved in differentiation of HSCs; Regulation of RUNX2 expression and activity; Interleukin-1 signaling; KEAP1-NFE2L2 pathway; GSK3B and BTRC:CUL1-mediated-degradation of NFE2L2	115	0	0.785	0	112	88	634455	498106	High	High	1
TRUE	High	Master Protein	NP_008835.5	DNA-dependent protein kinase catalytic subunit isoform 1 [Homo sapiens]	0	14.581	1	4	6	4	4128	468.8	7.12	17.13	4	cell cycle OR cell proliferation;cell organization and biogenesis;protein metabolism;DNA metabolism;RNA metabolism OR transcription;other metabolic processes;stress response;developmental processes;signal transduction;other biological processes	cytosol;nucleus;other cell component	nucleic acid binding activity;kinase activity;other molecular function	Pf00454, Pf02259, Pf02260, Pf08163, Pf19704, Pf20502	5591	hsa:5591; NP_008835.5; P78527; P78528; Q13327; Q13337; Q14175; Q59H99; Q7Z611; Q96SE6; Q9UME3	ENSG00000253729	PRKDC	miRNA regulation of DNA damage response; Cell cycle; Retinoblastoma gene in cancer; Fas ligand pathway and stress induction of heat shock proteins; Pathways affected in adenoid cystic carcinoma; ATM signaling in development and disease ; Non-homologous end joining; Osteoblast differentiation and related diseases; DNA repair pathways, full network; DNA damage response	E3 ubiquitin ligases ubiquitinate target proteins; Nonhomologous End-Joining (NHEJ); Cytosolic sensors of pathogen-associated DNA ; IRF3-mediated induction of type I IFN	14	0	0.781	0	84.3	115.7	389036	534270	High	High	1
TRUE	High	Master Protein	NP_573566.2	leucine-rich PPR motif-containing protein, mitochondrial precursor [Homo sapiens]	0	25.44	6	5	9	5	1394	157.8	6.13	26.1	5	transport;other biological processes	other membranes;cytoskeleton;mitochondrion;nucleus;other cell component	cytoskeletal activity;nucleic acid binding activity;other molecular function	Pf01535, Pf13812, Pf17177	10128	A0PJE3; A8K1V1; E5KNY5; hsa:10128; NP_573566.2; P42704; Q53PC0; Q53QN7; Q6ZUD8; Q7Z7A6; Q96D84	ENSG00000138095	LRPPRC	Ciliary landscape	Respiratory electron transport; TP53 Regulates Metabolic Genes; Cytoprotection by HMOX1	4	0	0.775	1.57	106	94	2.34366e+06	2.07718e+06	High	High	1
TRUE	High	Master Protein	NP_005564.1	lamin-B1 isoform 1 [Homo sapiens]	0	30.848	14	5	9	5	586	66.4	5.16	29.01	5	cell organization and biogenesis	other membranes;cytoskeleton;nucleus	nucleic acid binding activity;other molecular function	Pf00038, Pf00932	4001	B2R6J6; hsa:4001; NP_005564.1; P20700; Q3SYN7; Q96EI6	ENSG00000113368	LMNB1	Fas ligand pathway and stress induction of heat shock proteins; Familial partial lipodystrophy (FPLD); Progeria-associated lipodystrophy; Acquired partial lipodystrophy / Barraquer-Simons syndrome	Meiotic synapsis; Initiation of Nuclear Envelope (NE) Reformation; Gene and protein expression by JAK-STAT signaling after Interleukin-12 stimulation; RHOD GTPase cycle; RHOF GTPase cycle; Formation of Senescence-Associated Heterochromatin Foci (SAHF); Deregulated CDK5 triggers multiple neurodegenerative pathways in Alzheimer's disease models; Depolymerisation of the Nuclear Lamina; Breakdown of the nuclear lamina	14	0	0.766	6.98	115.2	84.8	3755971	2.76236e+06	High	High	1
TRUE	High	Master Protein	NP_001367.2	cytoplasmic dynein 1 heavy chain 1 [Homo sapiens]	0	103.23	7	20	37	20	4646	532.1	6.4	106.87	20	cell cycle OR cell proliferation;cell organization and biogenesis;transport;other biological processes	non-structural extracellular;cytosol;cytoskeleton;other cytoplasmic organelle;other cell component	cytoskeletal activity;other molecular function	Pf03028, Pf08385, Pf08393, Pf12774, Pf12775, Pf12777, Pf12780, Pf12781, Pf17852, Pf18198, Pf18199	100601904; 1778	A0A2J8SZT5; B0I1R0; G1S1B6; hsa:1778; nle:100601904; NP_001367.2; Q14204; Q6DKQ7; Q8WU28; Q92814; Q9Y4G5	ENSG00000197102; ENSNLEG00000015806	DYNC1H1	Ciliary landscape; Intraflagellar transport proteins binding to dynein	Separation of Sister Chromatids; MHC class II antigen presentation; Resolution of Sister Chromatid Cohesion; HSP90 chaperone cycle for steroid hormone receptors (SHR) in the presence of ligand; Recruitment of NuMA to mitotic centrosomes; RHO GTPases Activate Formins; COPI-mediated anterograde transport; COPI-independent Golgi-to-ER retrograde traffic; HCMV Early Events; Aggrephagy; EML4 and NUDC in mitotic spindle formation; Neutrophil degranulation; Amplification of signal from unattached kinetochores via a MAD2 inhibitory signal; Regulation of PLK1 Activity at G2/M Transition; Loss of Nlp from mitotic centrosomes; Recruitment of mitotic centrosome proteins and complexes; Anchoring of the basal body to the plasma membrane; AURKA Activation by TPX2	22	0	0.757	20.17	113	87	5.08548e+06	3.91731e+06	High	High	1	Met-loss+Acetyl [N-Term]
TRUE	High	Master Protein	NP_115914.1	tubulin beta-6 chain isoform 1 [Homo sapiens]	0	96.003	24	10	58	2	446	49.8	4.88	160.35	10	cell cycle OR cell proliferation;cell organization and biogenesis;other biological processes	non-structural extracellular;cytoskeleton;other cell component	cytoskeletal activity;other molecular function	Pf00091, Pf03953	101134220; 455508; 84617	A0A2J8JZQ6; A0A6D2WHW5; B3KM76; G3QLA2; ggo:101134220; H2QEA0; hsa:84617; NP_115914.1; Q9BUF5; Q9HA42	ENSG00000176014; ENSGGOG00000003308; ENSPTRG00000009878	TUBB6	Alzheimer's disease and miRNA effects; Pathogenic Escherichia coli infection; Parkin-ubiquitin proteasomal system pathway; Alzheimer's disease	Recycling pathway of L1; COPI-dependent Golgi-to-ER retrograde traffic; Separation of Sister Chromatids; The role of GTSE1 in G2/M progression after G2 checkpoint; Translocation of SLC2A4 (GLUT4) to the plasma membrane; Microtubule-dependent trafficking of connexons from Golgi to the plasma membrane; Gap junction assembly; MHC class II antigen presentation; Resolution of Sister Chromatid Cohesion; HSP90 chaperone cycle for steroid hormone receptors (SHR) in the presence of ligand; Recruitment of NuMA to mitotic centrosomes; RHO GTPases activate IQGAPs; RHO GTPases Activate Formins; COPI-mediated anterograde transport; COPI-independent Golgi-to-ER retrograde traffic; Carboxyterminal post-translational modifications of tubulin; HCMV Early Events; Assembly and cell surface presentation of NMDA receptors; Activation of AMPK downstream of NMDARs; Aggrephagy; EML4 and NUDC in mitotic spindle formation; Sealing of the nuclear envelope (NE) by ESCRT-III; Kinesins; Formation of tubulin folding intermediates by CCT/TriC; Prefoldin mediated transfer of substrate to CCT/TriC; Post-chaperonin tubulin folding pathway; Intraflagellar transport; Hedgehog 'off' state	34	0	0.751	71.86	98.1	101.9	2.33277e+06	2.4213e+06	High	High	1
TRUE	High	Master Protein	NP_001351766.1	C-1-tetrahydrofolate synthase, cytoplasmic isoform 2 [Homo sapiens]	0	8.708	5	2	4	2	964	104.6	7.59	11.23	2	other metabolic processes	cytosol	other molecular function	Pf00763, Pf01268, Pf02882		F5H2F4; NP_001351766.1	ENSG00000100714	MTHFD1	Disorders of folate metabolism and transport; Male infertility		2	0	0.75	0	114.3	85.7	1.02742e+06	770635	High	High	1
TRUE	High	Master Protein	XP_011513391.1	insulin-like growth factor 2 mRNA-binding protein 3 isoform X2 [Homo sapiens]	0	17.791	12	5	8	4	584	64.2	8.94	22.76	5						XP_011513391.1					0	1	0.745	5.63	108	92	3.001e+06	2.55717e+06	High	High	1
TRUE	High	Master Protein	NP_004981.2	methionine--tRNA ligase, cytoplasmic [Homo sapiens]	0	26.268	6	4	9	4	900	101.1	6.16	27.92	4	protein metabolism;RNA metabolism OR transcription;other metabolic processes;stress response;other biological processes	cytosol;nucleus;other cell component	nucleic acid binding activity;other molecular function	Pf00043, Pf00458, Pf09334, Pf18485, Pf19303	4141	B3KVK7; hsa:4141; NP_004981.2; P56192; Q14895; Q53H14; Q96A15; Q96BZ0; Q9NSE0	ENSG00000166986	MARS1		Cytosolic tRNA aminoacylation; Selenoamino acid metabolism	2	0	0.735	74.74	72.9	127.1	1.66562e+06	2.90569e+06	High	High	1
TRUE	High	Master Protein	NP_001091974.1	probable ATP-dependent RNA helicase DDX17 isoform 3 [Homo sapiens]	0	43.538	11	7	18	4	731	80.4	8.37	49.81	7		nucleus	nucleic acid binding activity;other molecular function	Pf00270, Pf00271	10521	A0A5H1ZRQ2; NP_001091974.1	ENSG00000100201	DDX17	Novel intracellular components of RIG-I-like receptor (RLR) pathway		1	0	0.707	53	125.5	74.5	3.09808e+06	1.83882e+06	High	High	1
TRUE	High	Master Protein	NP_001027565.1	heterogeneous nuclear ribonucleoprotein H2 [Homo sapiens]	0	65.225	16	5	25	1	449	49.2	6.3	84.12	5	other biological processes	cytosol;nucleus;other cell component		Pf00076, Pf08080	3188	A1L400; hsa:3188; NP_001027565.1; P55795; Q9HHA7	ENSG00000126945	HNRNPH2	mRNA processing	mRNA Splicing - Major Pathway; Processing of Capped Intron-Containing Pre-mRNA	3	0	0.691	0	118.3	81.7	436843	301946	High	High	1
TRUE	High	Master Protein	NP_001531.1	heat shock protein beta-1 [Homo sapiens]	0	74.397	45	7	33	7	205	22.8	6.4	123.26	7	stress response;transport;signal transduction;other biological processes	plasma membrane;cytosol;cytoskeleton;nucleus;other cell component	enzyme regulator activity;other molecular function	Pf00011	3315	B2R4N8; hsa:3315; NP_001531.1; P04792; Q6FI47; Q96C20; Q96EI7; Q9UC31; Q9UC34; Q9UC35; Q9UC36	ENSG00000106211	HSPB1	Apoptosis-related network due to altered Notch3 in ovarian cancer; Fas ligand pathway and stress induction of heat shock proteins; MAPK signaling pathway; ATM signaling in development and disease ; VEGFA-VEGFR2 signaling pathway; p38 MAPK signaling pathway; Extracellular vesicles in the crosstalk of cardiac cells; Ferroptosis; IL-18 signaling pathway; Intracellular trafficking proteins involved in CMT neuropathy; GDNF signaling	AUF1 (hnRNP D0) binds and destabilizes mRNA; MAPK6/MAPK4 signaling; Extra-nuclear estrogen signaling; VEGFA-VEGFR2 Pathway	15	0	0.682	14.9	121.7	78.3	4.3804e+07	2.81891e+07	High	High	1
TRUE	High	Master Protein	NP_001290203.1	ATP-citrate synthase isoform 3 [Homo sapiens]	0	43.749	13	10	13	10	1155	126.1	8.18	35.2	10						NP_001290203.1					0	0	0.68	0	31.6	168.4	182911	974432	High	High	1
TRUE	High	Master Protein	NP_000973.2	60S ribosomal protein L21 [Homo sapiens]	0	23.854	21	2	8	2	160	18.6	10.49	26.1	2	protein metabolism;other metabolic processes	cytosol;ER/Golgi;translational apparatus;other cell component	other molecular function	Pf01157	6144	hsa:6144; NP_000973.2; P46778; Q16699	ENSG00000122026	RPL21	Cytoplasmic ribosomal proteins	Regulation of expression of SLITs and ROBOs; SRP-dependent cotranslational protein targeting to membrane; Response of EIF2AK4 (GCN2) to amino acid deficiency; Peptide chain elongation; L13a-mediated translational silencing of Ceruloplasmin expression; Formation of a pool of free 40S subunits; GTP hydrolysis and joining of the 60S ribosomal subunit; Major pathway of rRNA processing in the nucleolus and cytosol; Nonsense Mediated Decay (NMD) enhanced by the Exon Junction Complex (EJC); Viral mRNA Translation; Selenocysteine synthesis; Eukaryotic Translation Termination; Nonsense Mediated Decay (NMD) independent of the Exon Junction Complex (EJC)	14	0	0.678	5.09	93.4	106.6	6.15563e+06	7.02657e+06	High	High	1
TRUE	High	Master Protein	NP_899199.2	asparagine synthetase [glutamine-hydrolyzing] isoform a [Homo sapiens]	0	19.661	14	5	8	5	561	64.3	6.86	24.72	5	other metabolic processes;stress response;other biological processes	cytosol	other molecular function	Pf00733, Pf13537	440	A4D1I8; B4DXZ1; B7ZAA9; D6W5R3; E9PCI3; E9PCX6; hsa:440; NP_899199.2; P08184; P08243; Q15666; Q549T9; Q96HD0	ENSG00000070669	ASNS	Photodynamic therapy-induced unfolded protein response; Amino acid metabolism	Aspartate and asparagine metabolism; Response of EIF2AK1 (HRI) to heme deficiency; ATF4 activates genes in response to endoplasmic reticulum stress; Response of EIF2AK4 (GCN2) to amino acid deficiency	6	0	0.671	12.38	117.7	82.3	809922	566367	High	High	1
TRUE	High	Master Protein	NP_001341087.1	fatty acid CoA ligase Acsl3 [Homo sapiens]	0	15.954	7	3	5	3	720	80.4	8.38	13.38	3	cell organization and biogenesis;other metabolic processes;transport;developmental processes;other biological processes	plasma membrane;other membranes;mitochondrion;ER/Golgi;other cytoplasmic organelle;other cell component	other molecular function	Pf00501	100977696; 101124906; 2181; 459974	A0A024R487; A0A2J8NFR4; A0A2R9A1P0; A0A6D2WD64; G3QJN8; ggo:101124906; H2QJI4; hsa:2181; NP_001341087.1; O95573; pps:100977696; ptr:459974; Q60I92; Q8IUM9	ENSG00000123983; ENSGGOG00000002675; ENSPPAG00000028795; ENSPTRG00000012976	ACSL3	Fatty acid beta-oxidation; Fatty acid biosynthesis; Mitochondrial long chain fatty acid beta-oxidation; PPAR signaling pathway; Ferroptosis; Thermogenesis; Ciliary landscape; Cholesterol metabolism with Bloch and Kandutsch-Russell pathways; Omega-3 / omega-6 fatty acid synthesis; Omega-9 fatty acid synthesis; Fatty acid transporters	Synthesis of very long-chain fatty acyl-CoAs; Intracellular metabolism of fatty acids regulates insulin secretion	13	0	0.669	43.24	121.5	78.5	1727068	1.11513e+06	High	High	1
TRUE	High	Master Protein	NP_055121.1	RNA-splicing ligase RtcB homolog [Homo sapiens]	0	5.856	5	2	3	2	505	55.2	7.23	9.18	2	RNA metabolism OR transcription;other metabolic processes;developmental processes	other membranes;cytosol;ER/Golgi;nucleus;other cell component	cytoskeletal activity;other molecular function	Pf01139	100439200; 100595915; 100971358; 101090197; 101144723; 109265475; 458782; 51493	A0A2J8QP78; A0A2J8UVL3; A0A2R9A6G0; A0A485MLQ4; A0A4X1SVD1; A0A663D798; A0A663DE00; A0A667GX94; A0A673TDR1; A0A6I9ZK30; A0A6P4VWG5; A0A8C3YS44; A0A8C8YAG6; aju:106971932; B2R6A8; F2Z5V0; fca:101090197; G1QYT2; G3R6Z5; ggo:101144723; H2P460; H2QLJ4; hsa:51493; M3XE87; nle:100595915; NP_055121.1; pon:100439200; ppad:109265475; pps:100971358; ptr:458782; Q6IAI0; Q9BWL4; Q9NTH1; Q9P037; Q9P0J3; Q9Y3I0	ENSCWAG00000020751; ENSFCAG00000026480; ENSG00000100220; ENSGGOG00000011402; ENSLCNG00005008424; ENSNLEG00000004960; ENSPLOG00000022290; ENSPPAG00000028667; ENSPPYG00000011752; ENSPTRG00000014287; ENSSSCG00000000158; ENSSSCG00025024735; ENSSSCG00030022932; ENSSSCG00035073398; ENSSSCG00045027613; ENSSSCG00050043095; ENSSSCG00055015449; ENSSSCG00060030937; ENSSSCG00070003883; ENSSSUG00005004963	RTCB	Unfolded protein response	tRNA processing in the nucleus	2	0	0.667	134.16	103.3	96.7	1.43367e+06	1.34313e+06	Peak Found	High	1
TRUE	High	Master Protein	NP_001017992.1	beta-actin-like protein 2 [Homo sapiens]	0	140.1	20	5	232	2	376	42	5.59	669.06	5	cell organization and biogenesis;developmental processes;other biological processes	other membranes;cytoskeleton;nucleus;other cell component	cytoskeletal activity;other molecular function	Pf00022	345651	B2RPJ1; hsa:345651; NP_001017992.1; Q562R1; Q562R2; Q562S9; Q562X8	ENSG00000169067	ACTBL2			0	0	0.649	0	121.3	78.7	3.74187e+08	2.42684e+08	High	High	1
TRUE	High	Master Protein	NP_003502.1	histone H2A type 1 [Homo sapiens]	0	41.693	27	3	30	1	130	14.1	10.9	105.86	3		nucleus;other cell component	nucleic acid binding activity;other molecular function	Pf00125, Pf16211	8329; 8330; 8332; 8336; 8969	hsa:8329; hsa:8330; hsa:8332; hsa:8336; hsa:8969; NP_003502.1; P02261; P0C0S8; Q2M1R2; Q76PA6	ENSG00000196747; ENSG00000196787; ENSG00000275221; ENSG00000276903; ENSG00000278677	H2AC11; H2AC13; H2AC15; H2AC16; H2AC17	Pathways affected in adenoid cystic carcinoma	UCH proteinases; Ub-specific processing proteases; HCMV Late Events; HCMV Early Events; HDACs deacetylate histones; Metalloprotease DUBs; RMTs methylate histone arginines; HATs acetylate histones	9	0	0.649	0	121.3	78.7	2.99747e+07	1.94406e+07	High	High	1
TRUE	High	Master Protein	NP_005548.2	keratin, type I cytoskeletal 16 [Homo sapiens]	0	151.573	49	21	107	11	473	51.2	5.05	329.04	21	cell organization and biogenesis;stress response;other biological processes	plasma membrane;cytosol;cytoskeleton	cytoskeletal activity	Pf00038	3868	A8K488; hsa:3868; NP_005548.2; P08779; P30654; Q16402; Q9UBG8	ENSG00000186832	KRT16	Vitamin D receptor pathway	Formation of the cornified envelope	3	0	0.648	144	173.9	26.1	5.1645e+07	7.74346e+06	High	Peak Found	1
TRUE	High	Master Protein	NP_001188267.1	scaffold attachment factor B1 isoform 1 [Homo sapiens]	0	33.285	13	5	10	5	917	102.8	5.49	35.09	5						NP_001188267.1					0	0	0.628	60.4	139.5	60.5	2.85831e+06	1.23818e+06	High	High	1	Met-loss+Acetyl [N-Term]
TRUE	High	Master Protein	NP_001365498.1	isoleucine--tRNA ligase, cytoplasmic isoform 4 [Homo sapiens]	0	28.833	4	4	11	4	1283	146.7	6.2	33.92	4						NP_001365498.1					0	0	0.627	10.93	121.4	78.6	1.2582e+06	814346	High	High	1
TRUE	High	Master Protein	NP_000117.1	electron transfer flavoprotein subunit alpha, mitochondrial isoform a [Homo sapiens]	0	16.383	19	4	6	4	333	35.1	8.38	17.1	4	other metabolic processes	mitochondrion;other cell component	other molecular function	Pf00766, Pf01012	2108	B4DT43; hsa:2108; NP_000117.1; P13804; Q53XN3	ENSG00000140374	ETFA		Respiratory electron transport	1	0	0.626	0	123	77	404359	252984	High	High	1
TRUE	High	Master Protein	NP_005905.2	DNA replication licensing factor MCM4 [Homo sapiens]	0	15.925	5	3	4	3	863	96.5	6.74	13.55	3	cell cycle OR cell proliferation;cell organization and biogenesis;DNA metabolism;other metabolic processes;stress response;other biological processes	nucleus;other cell component	nucleic acid binding activity;other molecular function	Pf00493, Pf14551, Pf17207, Pf17855	4173	hsa:4173; NP_005905.2; P33991; Q8NEH1; Q99658	ENSG00000104738	MCM4	Cell cycle; Gastric cancer network 1; Retinoblastoma gene in cancer; Ciliary landscape; G1 to S cell cycle control; DNA replication	Orc1 removal from chromatin; Assembly of the pre-replicative complex; Activation of ATR in response to replication stress; Activation of the pre-replicative complex; Unwinding of DNA	12	0	0.598	0	125.1	74.9	187660	112236	High	High	1
TRUE	High	Master Protein	NP_789782.1	charged multivesicular body protein 4b [Homo sapiens]	0	7.22	11	2	4	2	224	24.9	4.82	10.81	2	cell cycle OR cell proliferation;cell organization and biogenesis;protein metabolism;other metabolic processes;stress response;transport;other biological processes	plasma membrane;other membranes;cytosol;cytoskeleton;nucleus;other cytoplasmic organelle;other cell component	other molecular function	Pf03357	128866	E1P5N4; hsa:128866; NP_789782.1; Q53ZD6; Q9H444	ENSG00000101421	CHMP4B		Sealing of the nuclear envelope (NE) by ESCRT-III; HCMV Late Events; Late endosomal microautophagy; Budding and maturation of HIV virion; Endosomal Sorting Complex Required For Transport (ESCRT); Macroautophagy; Pyroptosis; Translation of Replicase and Assembly of the Replication Transcription Complex; Translation of Replicase and Assembly of the Replication Transcription Complex	9	0	0.575	18.73	125.2	74.8	6.13804e+06	3.66478e+06	High	High	1
TRUE	High	Master Protein	NP_001002858.1	annexin A2 isoform 1 [Homo sapiens]	0	56.664	33	11	20	11	357	40.4	8.37	54.46	11	cell organization and biogenesis;transport;developmental processes;other biological processes	non-structural extracellular;extracellular matrix;plasma membrane;other membranes;nucleus;other cytoplasmic organelle;other cell component	transporter activity;enzyme regulator activity;cytoskeletal activity;other molecular function	Pf00191		A0A2I3T5H8; A0A2J8NS17; A0A6D2XTH2; G3R2Q2; NP_001002858.1	ENSGGOG00000009738; ENSPTRG00000007132	ANXA2			0	0	0.564	17.06	130.1	69.9	1.98762e+07	1.06793e+07	High	High	1
TRUE	High	Master Protein	NP_003320.2	thioredoxin isoform 1 [Homo sapiens]	0	7.195	21	2	5	2	105	11.7	4.92	14.74	2	other biological processes	non-structural extracellular;cytosol;nucleus;other cell component	other molecular function	Pf00085	7295	B1ALW1; hsa:7295; NP_003320.2; O60744; P10599; Q53X69; Q96KI3; Q9UDG5	ENSG00000136810	TXN	Selenium micronutrient network; Folic acid network; Selenium micronutrient network ; Folic acid network; Selenium micronutrient network; TNF-alpha signaling pathway; Complement system; Nuclear receptors meta-pathway; NRF2 pathway; VEGFA-VEGFR2 signaling pathway	Oxidative Stress Induced Senescence; Detoxification of Reactive Oxygen Species; TP53 Regulates Metabolic Genes; Interconversion of nucleotide di- and triphosphates; The NLRP3 inflammasome; Purinergic signaling in leishmaniasis infection; Regulation of FOXO transcriptional activity by acetylation; Protein repair	18	0	0.537	0	130.1	69.9	5.44497e+06	2.92236e+06	High	Peak Found	1
TRUE	High	Master Protein	NP_001176.1	zinc-alpha-2-glycoprotein precursor [Homo sapiens]	0	8.161	13	3	3	3	298	34.2	6.05	6.87	3	cell adhesion;RNA metabolism OR transcription;other metabolic processes;transport;other biological processes	non-structural extracellular;plasma membrane;other membranes	transporter activity;other molecular function	Pf00129, Pf07654	563	A0A140VK00; D6W5T8; hsa:563; NP_001176.1; O60386; P25311; Q5XKQ4; Q8N4N0	ENSG00000160862	AZGP1		Miscellaneous transport and binding events	1	0	0.51	0	168.4	31.6	3.23469e+06	605980	High	Peak Found	1
TRUE	High	Master Protein	NP_001129064.1	ubiquitin-40S ribosomal protein S27a precursor [Homo sapiens]	0	44.952	34	5	28	5	156	18	9.64	80.13	5	protein metabolism;other metabolic processes	plasma membrane;other membranes;cytosol;mitochondrion;ER/Golgi;translational apparatus;nucleus;other cytoplasmic organelle	other molecular function	Pf00240, Pf01599	6233	hsa:6233; NP_001129064.1; P02248; P02249; P02250; P14798; P62979; P62988; Q29120; Q6LBL4; Q6LDU5; Q8WYN8; Q91887; Q91888; Q9BQ77; Q9BWD6; Q9BX98; Q9UEF2; Q9UEG1; Q9UEK8; Q9UPK7	ENSG00000143947	RPS27A	Cytoplasmic ribosomal proteins	Separation of Sister Chromatids; The role of GTSE1 in G2/M progression after G2 checkpoint; Aggrephagy; Peroxisomal protein import; Cdc20:Phospho-APC/C mediated degradation of Cyclin A; APC-Cdc20 mediated degradation of Nek2A; Recruitment and ATM-mediated phosphorylation of repair and signaling proteins at DNA double strand breaks; Regulation of PLK1 Activity at G2/M Transition; AUF1 (hnRNP D0) binds and destabilizes mRNA; MAPK6/MAPK4 signaling; Amyloid fiber formation; UCH proteinases; Ub-specific processing proteases; RUNX1 regulates transcription of genes involved in differentiation of HSCs; Oxidative Stress Induced Senescence; Metalloprotease DUBs; Senescence-Associated Secretory Phenotype (SASP); ER-Phagosome pathway; Regulation of expression of SLITs and ROBOs; L13a-mediated translational silencing of Ceruloplasmin expression; Formation of a pool of free 40S subunits; GTP hydrolysis and joining of the 60S ribosomal subunit; Major pathway of rRNA processing in the nucleolus and cytosol; Nonsense Mediated Decay (NMD) enhanced by the Exon Junction Complex (EJC); SRP-dependent cotranslational protein targeting to membrane; Viral mRNA Translation; Response of EIF2AK4 (GCN2) to amino acid deficiency; Peptide chain elongation; Selenocysteine synthesis; Eukaryotic Translation Termination; Nonsense Mediated Decay (NMD) independent of the Exon Junction Complex (EJC); Regulation of TP53 Degradation; APC/C:Cdc20 mediated degradation of Cyclin B; Ovarian tumor domain proteases; SARS-CoV-2 activates/modulates innate and adaptive immune responses; Regulation of necroptotic cell death; Chaperone Mediated Autophagy; Constitutive Signaling by Ligand-Responsive EGFR Cancer Variants; Late endosomal microautophagy; Translation initiation complex formation; Formation of the ternary complex, and subsequently, the 43S complex; Ribosomal scanning and start codon recognition; SARS-CoV-2 modulates host translation machinery; FCERI mediated NF-kB activation; Downstream TCR signaling; Antigen processing: Ubiquitination & Proteasome degradation; Activation of NF-kappaB in B cells; Oxygen-dependent proline hydroxylation of Hypoxia-inducible Factor Alpha; SCF-beta-TrCP mediated degradation of Emi1; APC/C:Cdc20 mediated degradation of Securin; APC/C:Cdh1 mediated degradation of Cdc20 and other APC/C:Cdh1 targeted proteins in late mitosis/early G1; Vpu mediated degradation of CD4; Vif-mediated degradation of APOBEC3G; Degradation of beta-catenin by the destruction complex; Regulation of activated PAK-2p34 by proteasome mediated degradation; Autodegradation of the E3 ubiquitin ligase COP1; ABC-family proteins mediated transport; Asymmetric localization of PCP proteins; Degradation of AXIN; Degradation of DVL; Hedgehog ligand biogenesis; Hh mutants are degraded by ERAD; Dectin-1 mediated noncanonical NF-kB signaling; Degradation of GLI1 by the proteasome; Degradation of GLI2 by the proteasome; GLI3 is processed to GLI3R by the proteasome; Hedgehog 'on' state; Regulation of RAS by GAPs; NIK-->noncanonical NF-kB signaling; Defective CFTR causes cystic fibrosis; Orc1 removal from chromatin; CDK-mediated phosphorylation and removal of Cdc6; G2/M Checkpoints; Ubiquitin Mediated Degradation of Phosphorylated Cdc25A; Ubiquitin-dependent degradation of Cyclin D; FBXL7 down-regulates AURKA during mitotic entry and in early mitosis; Regulation of RUNX2 expression and activity; Regulation of PTEN stability and activity; Neddylation; KEAP1-NFE2L2 pathway; Autodegradation of Cdh1 by Cdh1:APC/C; SCF(Skp2)-mediated degradation of p27/p21; Assembly of the pre-replicative complex; Regulation of RUNX3 expression and activity; Negative regulation of NOTCH4 signaling; GSK3B and BTRC:CUL1-mediated-degradation of NFE2L2; Regulation of TP53 Activity through Phosphorylation; Cyclin D associated events in G1; Processing of DNA double-strand break ends; Negative regulation of MAPK pathway; Termination of translesion DNA synthesis; HDR through Homologous Recombination (HRR); Dual incision in TC-NER; Gap-filling DNA repair synthesis and ligation in TC-NER; Translesion synthesis by REV1; Translesion synthesis by POLK; Translesion synthesis by POLI; Recognition of DNA damage by PCNA-containing replication complex; Dual Incision in GG-NER; Translesion Synthesis by POLH; Gap-filling DNA repair synthesis and ligation in GG-NER; RAS processing; Formation of Incision Complex in GG-NER; DNA Damage Recognition in GG-NER; E3 ubiquitin ligases ubiquitinate target proteins; Josephin domain DUBs; N-glycan trimming in the ER and Calnexin/Calreticulin cycle; Synthesis of active ubiquitin: roles of E1 and E2 enzymes; Stimuli-sensing channels; Fanconi Anemia Pathway; Budding and maturation of HIV virion; Membrane binding and targetting of GAG proteins; Endosomal Sorting Complex Required For Transport (ESCRT); ISG15 antiviral mechanism; Activated NOTCH1 Transmits Signal to the Nucleus; Constitutive Signaling by NOTCH1 PEST Domain Mutants; Constitutive Signaling by NOTCH1 HD Domain Mutants; Constitutive Signaling by NOTCH1 HD+PEST Domain Mutants; NOTCH2 Activation and Transmission of Signal to the Nucleus; NOTCH3 Activation and Transmission of Signal to the Nucleus; Activation of IRF3/IRF7 mediated by TBK1/IKK epsilon; IKK complex recruitment mediated by RIP1; TRAF6-mediated induction of TAK1 complex within TLR4 complex; IRAK2 mediated activation of TAK1 complex upon TLR7/8 or 9 stimulation; ER Quality Control Compartment (ERQC); SMAD2/SMAD3:SMAD4 heterotrimer regulates transcription; Deactivation of the beta-catenin transactivating complex; Circadian Clock; Regulation of signaling by CBL; Oncogene Induced Senescence; Negative regulation of FLT3; Downregulation of ERBB2:ERBB3 signaling; Cargo recognition for clathrin-mediated endocytosis; Inactivation of CSF3 (G-CSF) signaling; JNK (c-Jun kinases) phosphorylation and activation mediated by activated human TAK1; Regulation of TP53 Activity through Methylation; Regulation of BACH1 activity; NOD1/2 Signaling Pathway; TICAM1, RIP1-mediated IKK complex recruitment; p75NTR recruits signalling complexes; NF-kB is activated and signals survival; TAK1-dependent IKK and NF-kappa-B activation ; Regulation of TNFR1 signaling; TNFR1-induced NFkappaB signaling pathway; MAP3K8 (TPL2)-dependent MAPK1/3 activation; IRAK1 recruits IKK complex; IRAK1 recruits IKK complex upon TLR7/8 or 9 stimulation; Negative regulators of DDX58/IFIH1 signaling; EGFR downregulation; Negative regulation of MET activity; InlB-mediated entry of Listeria monocytogenes into host cell; Prevention of phagosomal-lysosomal fusion; Downregulation of TGF-beta receptor signaling; Downregulation of SMAD2/3:SMAD4 transcriptional activity; NOTCH1 Intracellular Domain Regulates Transcription; TICAM1-dependent activation of IRF3/IRF7; TICAM1,TRAF6-dependent induction of TAK1 complex; Glycogen synthesis; Formation of TC-NER Pre-Incision Complex; Modulation by Mtb of host immune system; activated TAK1 mediates p38 MAPK activation; IRAK2 mediated activation of TAK1 complex; Alpha-protein kinase 1 signaling pathway; Spry regulation of FGF signaling; PINK1-PRKN Mediated Mitophagy; Regulation of FZD by ubiquitination; InlA-mediated entry of Listeria monocytogenes into host cells; Iron uptake and transport; VLDLR internalisation and degradation; Myoclonic epilepsy of Lafora; TGF-beta receptor signaling in EMT (epithelial to mesenchymal transition); NRIF signals cell death from the nucleus; Assembly Of The HIV Virion; Downregulation of ERBB4 signaling; Regulation of innate immune responses to cytosolic DNA; PTK6 Regulates RTKs and Their Effectors AKT1 and DOK1; Regulation of PTEN localization; Pexophagy; Maturation of protein E; Maturation of protein E; FLT3 signaling by CBL mutants; TRAF6 mediated IRF7 activation in TLR7/8 or 9 signaling	196	0	0.503	14.87	135.4	64.6	2.17716e+08	1.03794e+08	High	High	1
TRUE	High	Master Protein	NP_005800.3	peroxiredoxin-2 [Homo sapiens]	0	18.119	19	4	10	3	198	21.9	5.97	24.69	4	cell cycle OR cell proliferation;other metabolic processes;stress response;developmental processes;other biological processes	cytosol;other cell component	other molecular function	Pf00578, Pf10417	7001	A8K0C0; hsa:7001; NP_005800.3; P31945; P32118; P32119; P35701; Q6FHG4; Q92763; Q9UC23	ENSG00000167815	PRDX2	Selenium micronutrient network; VEGFA-VEGFR2 signaling pathway	Detoxification of Reactive Oxygen Species; TP53 Regulates Metabolic Genes; Deregulated CDK5 triggers multiple neurodegenerative pathways in Alzheimer's disease models	5	0	0.493	41.75	140.8	59.2	2.99643e+06	1.25953e+06	High	High	1
TRUE	High	Master Protein	NP_001104026.1	filamin-A isoform 2 [Homo sapiens]	0	49.898	5	8	16	8	2647	280.6	6.06	49.29	8	cell cycle OR cell proliferation;cell organization and biogenesis;protein metabolism;other metabolic processes;stress response;transport;developmental processes;signal transduction;other biological processes	non-structural extracellular;plasma membrane;other membranes;cytosol;cytoskeleton;ER/Golgi;nucleus;other cell component	signal transduction activity or receptor binding;cytoskeletal activity;other molecular function	Pf00307, Pf00630	2316	E9KL45; hsa:2316; NP_001104026.1; P21333; Q5HY53; Q5HY55; Q8NF52	ENSG00000196924	FLNA	Androgen receptor signaling pathway; Prolactin signaling pathway; Focal adhesion; Hypothesized pathways in pathogenesis of cardiovascular disease; MAPK signaling pathway; IL-4 signaling pathway; Ebola virus infection in host; Joubert syndrome	Platelet degranulation ; OAS antiviral response; RHO GTPases activate PAKs; GP1b-IX-V activation signalling; Cell-extracellular matrix interactions	13	0	0.491	41.29	135.5	64.5	1.72407e+06	820788	High	High	1
TRUE	High	Master Protein	NP_001091868.1	coatomer subunit alpha isoform 1 [Homo sapiens]	0	12.017	4	3	4	3	1233	139.2	7.59	11.71	3						NP_001091868.1					0	0	0.481	0	135	65	93736.6	45096.1	High	High	1
TRUE	High	Master Protein	NP_003266.1	tropomodulin-1 [Homo sapiens]	0	44.604	35	8	17	8	359	40.5	5.1	54.25	8	cell organization and biogenesis;developmental processes;other biological processes	other membranes;cytosol;cytoskeleton	cytoskeletal activity	Pf03250	7111	B2RB77; hsa:7111; NP_003266.1; P28289; Q5T7W3; Q9BUF1	ENSG00000136842	TMOD1	Striated muscle contraction pathway; VEGFA-VEGFR2 signaling pathway	Striated Muscle Contraction	3	0	0.48	37.83	158.2	41.8	5.4102e+06	1.42828e+06	High	High	1
TRUE	High	Master Protein	XP_047277534.1	poly(U)-binding-splicing factor PUF60 isoform X1 [Homo sapiens]	0	38.938	11	3	12	3	596	64	5.45	42.79	3						XP_047277534.1					0	0	0.476	0	135.5	64.5	658256	313094	High	High	1
TRUE	High	Master Protein	NP_001245367.1	threonine--tRNA ligase 1, cytoplasmic isoform 2 [Homo sapiens]	0	6.043	3	2	2	2	756	86.8	6.77	5.9	2						NP_001245367.1					0	0	0.429	0	140	60	1.29381e+06	554880	Peak Found	High	1
TRUE	High	Master Protein	NP_003267.1	thymopoietin isoform alpha [Homo sapiens]	0	24.34	6	3	7	3	694	75.4	7.66	25.23	3		nucleus;other cell component	nucleic acid binding activity;other molecular function	Pf03020, Pf08198, Pf11560	7112	NP_003267.1; P08918; P08919; P42166; Q14860; Q16295	ENSG00000120802	TMPO	Envelope proteins and their potential roles in EDMD physiopathology; Overlap between signal transduction pathways contributing to LMNA laminopathies		2	0	0.421	0	140.7	59.3	1.01313e+06	426548	High	High	1	Met-loss [N-Term]
TRUE	High	Master Protein	NP_038470.1	stomatin-like protein 2, mitochondrial isoform a [Homo sapiens]	0	20.343	15	3	6	3	356	38.5	7.39	19.7	3	cell organization and biogenesis;protein metabolism;other metabolic processes;stress response;transport;signal transduction;other biological processes	plasma membrane;other membranes;cytoskeleton;mitochondrion	signal transduction activity or receptor binding;other molecular function	Pf01145, Pf16200	30968	B4E1K7; D3DRN3; hsa:30968; NP_038470.1; O60376; Q53G29; Q96FY2; Q9P042; Q9UJZ1	ENSG00000165283	STOML2		Processing of SMDT1	1	0	0.359	0	147.1	52.9	1.55685e+06	559668	High	High	1
TRUE	High	Master Protein	NP_001306125.1	protein S100-A8 isoform a [Homo sapiens]	0	10.715	25	3	5	3	117	13.5	7.49	9.97	3						NP_001306125.1					0	0	0.317	0	196.1	3.9	17559142	346226	High	Peak Found	1
TRUE	High	Master Protein	NP_003125.3	signal recognition particle 14 kDa protein isoform 1 [Homo sapiens]	0	23.555	42	3	8	3	136	14.6	10.04	31.28	3	transport	non-structural extracellular;cytosol;translational apparatus;nucleus;other cell component	nucleic acid binding activity;other molecular function	Pf02290	6727	B5BUF5; hsa:6727; NP_003125.3; P37108; Q6B0K5; Q96Q14	ENSG00000140319	SRP14		Neutrophil degranulation; SRP-dependent cotranslational protein targeting to membrane	2	0	0.306	388.03	178.4	21.6	1.76424e+07	2.13159e+06	Peak Found	High	1	Met-loss [N-Term]
TRUE	High	Master Protein	NP_036558.3	splicing factor 3B subunit 3 [Homo sapiens]	0	23.531	6	5	6	5	1217	135.5	5.26	16.16	5	protein metabolism;RNA metabolism OR transcription;other metabolic processes;other biological processes	nucleus	nucleic acid binding activity;other molecular function	Pf03178, Pf10433	23450	hsa:23450; NP_036558.3; Q15393; Q6NTI8; Q96GC0; Q9BPY2; Q9UFX7; Q9UJ29	ENSG00000189091	SF3B3	mRNA processing	mRNA Splicing - Major Pathway; mRNA Splicing - Minor Pathway	3	0	0.253	0	159.6	40.4	2.08484e+06	527384	High	High	1
TRUE	High	Master Protein	NP_000168.1	gelsolin isoform a precursor [Homo sapiens]	0	16.017	7	3	6	3	782	85.6	6.28	17.26	3	cell organization and biogenesis;protein metabolism;other metabolic processes;stress response;transport;developmental processes;other biological processes	non-structural extracellular;plasma membrane;other membranes;cytosol;cytoskeleton;other cell component	cytoskeletal activity;other molecular function	Pf00626	2934	A0A384MEF1; A2A418; A8MUD1; A8MYN7; B7Z373; B7Z5V1; F5H1A8; hsa:2934; NP_000168.1; P06396; Q5T0I2; Q8WVV7	ENSG00000148180	GSN	Ebola virus infection in host; Regulation of actin cytoskeleton	Neutrophil degranulation; Amyloid fiber formation; Sensory processing of sound by outer hair cells of the cochlea; Caspase-mediated cleavage of cytoskeletal proteins	6	0	0.237	63.17	162.8	37.2	4.47891e+06	1.02214e+06	High	Peak Found	1
TRUE	High	Master Protein	NP_001036015.1	structural maintenance of chromosomes protein 2 [Homo sapiens]	0	9.906	4	3	4	3	1197	135.6	8.43	11.92	3	cell cycle OR cell proliferation;cell organization and biogenesis;other biological processes	cytosol;nucleus;other cell component	nucleic acid binding activity;other molecular function	Pf02463, Pf06470	10592	hsa:10592; NP_001036015.1; O95347; Q6IEE0; Q9P1P2	ENSG00000136824	SMC2	Retinoblastoma gene in cancer	Condensation of Prophase Chromosomes; Condensation of Prometaphase Chromosomes	3	0	0.179	374.64	177	23	6.35178e+06	824740	Peak Found	High	1
TRUE	High	Master Protein	NP_872313.2	keratin, type II cytoskeletal 80 isoform K80 [Homo sapiens]	0	24.763	15	6	9	5	452	50.5	5.67	25.19	6		cytosol;cytoskeleton;other cell component		Pf00038	144501	hsa:144501; NP_872313.2; Q6KB66; Q6P1A5; Q7Z3Q0	ENSG00000167767	KRT80		Formation of the cornified envelope	2	0	0.176	60.24	184.5	15.5	5.92125e+06	496732	High	Peak Found	1
TRUE	High	Master Protein	NP_775487.2	keratin, type II cytoskeletal 78 isoform 1 [Homo sapiens]	0	47.483	25	10	19	9	520	56.8	6.02	57.58	10		cytosol;cytoskeleton		Pf00038, Pf16208	196374	A8K4D6; hsa:196374; NP_775487.2; Q5HYM7; Q7RTT2; Q8N1N4	ENSG00000170423	KRT78		Formation of the cornified envelope	2	0	0.174	63.45	189.8	10.2	1.89777e+07	1.02162e+06	High	Peak Found	1
TRUE	High	Master Protein	NP_002007.1	filaggrin [Homo sapiens]	0	9.544	1	2	5	2	4061	434.9	9.25	12.34	2	protein metabolism;other metabolic processes;other biological processes	plasma membrane;cytosol;other cell component	bone, tooth or skin structural activity;other molecular function	Pf01023, Pf03516	2312	hsa:2312; NP_002007.1; P20930; Q01720; Q5T583; Q9UC71	ENSG00000143631	FLG		Formation of the cornified envelope	1	0	0.15	0	173.9	26.1	6.7037e+06	1007948	High	Peak Found	1
TRUE	High	Master Protein	NP_000415.2	keratin, type II cytoskeletal 5 [Homo sapiens]	0	170.228	43	26	143	18	590	62.3	7.74	463.25	26	cell organization and biogenesis;other biological processes	cytosol;cytoskeleton;other cell component	cytoskeletal activity;other molecular function	Pf00038, Pf16208	3852	hsa:3852; NP_000415.2; P13647; Q6PI71; Q6UBJ0; Q8TA91	ENSG00000186081	KRT5		Formation of the cornified envelope; Type I hemidesmosome assembly	3	0	0.101	0	199.7	0.3	3.56358e+08	537420	High	Peak Found	1
TRUE	High	Master Protein	NP_001933.2	desmoglein-1 preproprotein [Homo sapiens]	0	65.378	12	7	25	7	1049	113.7	5.03	90	7	cell adhesion;cell organization and biogenesis;other biological processes	plasma membrane;other membranes;cytosol;other cell component	other molecular function	Pf00028, Pf01049	1828	B7Z845; hsa:1828; NP_001933.2; Q02413	ENSG00000134760	DSG1		Neutrophil degranulation; Formation of the cornified envelope; RND3 GTPase cycle; Apoptotic cleavage of cell adhesion proteins; RND2 GTPase cycle	6	0	0.094	0	182.8	17.2	25853594	2.42995e+06	High	Peak Found	1
TRUE	High	Master Protein	NP_004335.1	centrin-2 [Homo sapiens]	0	11.649	37	3	6	3	172	19.7	5	19.56	3	cell cycle OR cell proliferation;cell organization and biogenesis;DNA metabolism;other metabolic processes;stress response;transport;other biological processes	cytosol;cytoskeleton;nucleus;other cell component	cytoskeletal activity;other molecular function	Pf13499	1069	B2R4T4; hsa:1069; NP_004335.1; P41208; Q53XW1	ENSG00000147400	CETN2	Nucleotide excision repair; DNA repair pathways, full network; Nucleotide excision repair in xeroderma pigmentosum	Recruitment of NuMA to mitotic centrosomes; Regulation of PLK1 Activity at G2/M Transition; Loss of Nlp from mitotic centrosomes; Recruitment of mitotic centrosome proteins and complexes; Anchoring of the basal body to the plasma membrane; AURKA Activation by TPX2; SUMOylation of DNA damage response and repair proteins; Formation of Incision Complex in GG-NER; DNA Damage Recognition in GG-NER	13	0	0.093	0	196.4	3.6	1.5707e+06	28642.9	High	Peak Found	1
TRUE	High	Master Protein	NP_000413.1	keratin, type I cytoskeletal 17 [Homo sapiens]	0	84.752	35	16	61	6	432	48.1	5.02	190.15	16	cell organization and biogenesis;other biological processes	plasma membrane;cytosol;cytoskeleton	other molecular function	Pf00038	3872	A5Z1M9; A5Z1N0; A5Z1N1; A5Z1N2; A6NDV6; A6NKQ2; hsa:3872; NP_000413.1; Q04695; Q6IP98; Q8N1P6	ENSG00000128422	KRT17		Formation of the cornified envelope	2	0	0.092	31.96	184	16	11848505	1.02888e+06	High	Peak Found	1
TRUE	High	Master Protein	NP_000517.3	keratin, type I cytoskeletal 14 [Homo sapiens]	0	233.853	55	26	151	12	472	51.5	5.16	498.66	26	cell organization and biogenesis;other biological processes	plasma membrane;cytosol;cytoskeleton;nucleus;other cell component	cytoskeletal activity;other molecular function	Pf00038	3861	hsa:3861; NP_000517.3; P02533; Q14715; Q53XY3; Q9BUE3; Q9UBN2; Q9UBN3; Q9UCY4	ENSG00000186847	KRT14	Corticotropin-releasing hormone signaling pathway	Formation of the cornified envelope; Type I hemidesmosome assembly	4	12	0.083	0	197.1	2.9	4.31673e+08	6.4435e+06	High	Peak Found	1
TRUE	High	Master Protein	XP_047291893.1	junction plakoglobin isoform X1 [Homo sapiens]	0	49.073	17	10	16	10	762	83.6	6.29	46.97	10						XP_047291893.1					0	0	0.064	0	196.7	3.3	1.81102e+07	303919	High	Peak Found	1
TRUE	High	Master Protein	NP_001255.4	corneodesmosin precursor [Homo sapiens]	0	9.872	8	2	6	2	529	51.6	8.44	17.15	2	other biological processes	non-structural extracellular			1041	G8JLG2; hsa:1041; NP_001255.4	ENSG00000204539	CDSN			0	0	0.049	0	192.8	7.2	8.28608e+06	310925	High	Peak Found	1
TRUE	High	Master Protein	NP_001014364.1	filaggrin-2 [Homo sapiens]	0	103.256	10	11	25	11	2391	247.9	8.31	104.29	11	cell adhesion;other biological processes	non-structural extracellular;plasma membrane;other cell component	other molecular function	Pf01023	388698	hsa:388698; NP_001014364.1; Q5D862; Q9H4U1	ENSG00000143520	FLG2		Neutrophil degranulation	1	0	0.035	0	198.4	1.6	15537874	124903	High	Peak Found	1
TRUE	High	Master Protein	NP_002865.1	UV excision repair protein RAD23 homolog B isoform 1 [Homo sapiens]	0	156.598	23	5	137	5	409	43.1	4.84	444.12	5	protein metabolism;DNA metabolism;other metabolic processes;stress response;other biological processes	cytosol;nucleus;other cell component	nucleic acid binding activity;other molecular function	Pf00240, Pf00627, Pf09280	5887	B3KWK8; G5E9P0; hsa:5887; NP_002865.1; P54727; Q7Z5K8; Q8WUB0	ENSG00000119318	RAD23B	Nucleotide excision repair; DNA repair pathways, full network; Nucleotide excision repair in xeroderma pigmentosum	N-glycan trimming in the ER and Calnexin/Calreticulin cycle; Formation of Incision Complex in GG-NER; Josephin domain DUBs; DNA Damage Recognition in GG-NER	7	0	0.029	55.2	193.1	6.9	6.93553e+08	2.48456e+07	High	High	1
TRUE	High	Master Protein	NP_001287783.1	dermcidin isoform 2 preproprotein [Homo sapiens]	0	9.181	12	2	6	2	121	12.4	7.97	18.97	2						NP_001287783.1					0	0	0.028	0	196.9	3.1	1.7303e+07	269652	High	Peak Found	1
TRUE	High	Master Protein	NP_005545.1	keratin, type II cytoskeletal 6A [Homo sapiens]	0	150.446	49	27	127	4	564	60	8	395.13	27	cell organization and biogenesis;stress response;other biological processes	cytosol;cytoskeleton	cytoskeletal activity	Pf00038, Pf16208	3853	A0A0S2Z428; A4QPC1; hsa:3853; NP_005545.1; P02538; P48667; Q08AR4; Q6NT67; Q96CL4	ENSG00000205420	KRT6A	Ectoderm differentiation; Ectoderm differentiation	Formation of the cornified envelope	4	17	0.019	106.24	199.7	0.3	2.14372e+08	372815	High	Peak Found	1
TRUE	High	Master Protein	NP_000217.2	keratin, type I cytoskeletal 9 [Homo sapiens]	0	618.535	75	38	682	37	623	62	5.24	2799.01	38	cell organization and biogenesis;other biological processes	cytosol;cytoskeleton	cytoskeletal activity	Pf00038	3857	hsa:3857; NP_000217.2; O00109; P35527; Q0IJ47; Q14665	ENSG00000171403	KRT9		Formation of the cornified envelope	2	1	0.017	138.03	198.2	1.8	3.44576e+09	3.2136e+07	High	Peak Found	1
TRUE	High	Master Protein	NP_000414.2	keratin, type II cytoskeletal 2 epidermal [Homo sapiens]	0	475.54	67	34	477	27	639	65.4	8	1624.27	34	cell cycle OR cell proliferation;cell organization and biogenesis;protein metabolism;other metabolic processes;other biological processes	plasma membrane;cytosol;cytoskeleton	bone, tooth or skin structural activity;cytoskeletal activity	Pf00038, Pf16208	3849	hsa:3849; NP_000414.2; P35908; Q4VAQ2	ENSG00000172867	KRT2		Formation of the cornified envelope	2	7	0.01	146.51	199.5	0.5	2.38682e+09	6.56692e+06	High	Peak Found	1
TRUE	High	Master Protein	NP_001366295.1	keratin, type I cytoskeletal 10 isoform 2 [Homo sapiens]	0	450.212	46	33	520	27	624	63.3	5.26	1782.21	33		cytoskeleton	other molecular function	Pf00038		A0A1B0GVI3; NP_001366295.1	ENSG00000186395	KRT10			0	8	0.01	130.92	199.8	0.2	5.82193e+09	6.82286e+06	High	Peak Found	1
TRUE	High	Master Protein	NP_006112.3	keratin, type II cytoskeletal 1 [Homo sapiens]	0	445.935	65	42	614	37	644	66	8.12	2008.55	42	cell organization and biogenesis;protein metabolism;other metabolic processes;stress response;other biological processes	non-structural extracellular;plasma membrane;other membranes;cytosol;cytoskeleton;other cell component	bone, tooth or skin structural activity;other molecular function	Pf00038, Pf16208, Pf16210	3848	B2RA01; hsa:3848; NP_006112.3; P04264; P85925; P86104; Q14720; Q6GSJ0; Q9H298	ENSG00000167768	KRT1	Corticotropin-releasing hormone signaling pathway	Neutrophil degranulation; Formation of the cornified envelope	4	5	0.01	146.16	172.6	27.4	8.53977e+09	1.35609e+09	High	Peak Found	1
TRUE	High	Master Protein	NP_005546.2	keratin, type II cytoskeletal 6B [Homo sapiens]	0	144.476	44	24	129	2	564	60	8	406.76	24	cell organization and biogenesis;other biological processes	cytosol;cytoskeleton	cytoskeletal activity	Pf00038, Pf16208	3854	hsa:3854; NP_005546.2; P04259; P48669	ENSG00000185479	KRT6B		Formation of the cornified envelope	2	0	0.01		200		9.98463e+06		High	Not Found	1
TRUE	High	Master Protein	NP_001009931.1	hornerin [Homo sapiens]	0	112.155	20	7	32	7	2850	282.2	10.04	144.95	7	cell organization and biogenesis;other biological processes	non-structural extracellular;plasma membrane;other cytoplasmic organelle;other cell component	other molecular function	Pf01023	388697	hsa:388697; NP_001009931.1; Q5DT20; Q5U1F4; Q86YZ3	ENSG00000197915	HRNR		Neutrophil degranulation	1	0	0.01		200		1.31208e+07		High	Not Found	1
TRUE	High	Master Protein	NP_001358855.1	POTE ankyrin domain family member I isoform 1 [Homo sapiens]	0	61.445	6	5	55	1	1097	123.6	6.43	133.33	5						NP_001358855.1					0	0	0.01		200		1361673		High	Not Found	1
TRUE	High	Master Protein	NP_705694.3	keratin, type I cytoskeletal 13 isoform a [Homo sapiens]	0	54.452	18	10	48	4	458	49.6	4.96	135.28	10	cell organization and biogenesis;other biological processes	cytosol;cytoskeleton	other molecular function	Pf00038	3860	hsa:3860; NP_705694.3; P13646; Q53G54; Q6AZK5; Q8N240	ENSG00000171401	KRT13	Vitamin D receptor pathway	Formation of the cornified envelope	3	0	0.01		200		3.21582e+06		High	Not Found	1
TRUE	High	Master Protein	NP_036611.2	14-3-3 protein gamma [Homo sapiens]	0	39.371	29	5	14	3	247	28.3	4.89	42.11	5	cell organization and biogenesis;other metabolic processes;transport;signal transduction;other biological processes	plasma membrane;other membranes;cytosol;mitochondrion;other cell component	signal transduction activity or receptor binding;enzyme regulator activity;cytoskeletal activity;other molecular function	Pf00244	100126764; 100174383; 100408839; 100464004; 100523057; 100653674; 100940414; 101036879; 101140780; 101346170; 101364496; 101673417; 101822872; 102182657; 102244681; 102281976; 102438996; 102499491; 102526770; 102575827; 102895426; 103246662; 104681212; 105299698; 105492763; 105503266; 105593380; 105714889; 105807025; 107511797; 108307928; 109250570; 109681582; 22628; 286862; 463489; 56010; 715517; 7532	A0A096NJN7; A0A0D9RZW1; A0A151N5B9; A0A1U7R3S5; A0A1V4K2Q7; A0A218V1P1; A0A226NB66; A0A226PGM1; A0A250XX17; A0A2J8PX25; A0A2J8XU01; A0A2K5DSP6; A0A2K5JL18; A0A2K5N1T7; A0A2K5RWK6; A0A2K6B6I0; A0A2K6EX53; A0A2K6PYW1; A0A2K6SKF4; A0A2U3VUW6; A0A2Y9E2S6; A0A2Y9I1X7; A0A2Y9J9E9; A0A2Y9PLZ7; A0A2Y9SCX5; A0A3L7HLS7; A0A3Q7NH49; A0A3Q7V799; A0A3Q7XBP0; A0A452G3B3; A0A452IM23; A0A452R6W8; A0A4D9EWX4; A0A4U1ENF8; A0A4W2BPS5; A0A4X1UM41; A0A4X2K4R7; A0A5N4CXI0; A0A663E1U4; A0A667I749; A0A671EN87; A0A672ULA7; A0A673UPY3; A0A674KAL1; A0A6D2XMI4; A0A6G1R1M4; A0A6I9I3E9; A0A6J0UKS1; A0A6J0VKC7; A0A6J1XZC6; A0A6J2EEZ9; A0A6J2H2G4; A0A6J2L5C0; A0A6J3E3W6; A0A6J3PZ07; A0A6P3QTT6; A0A6P4TTN4; A0A6P5LRZ1; A0A6P6HTV7; A0A6P7DFS2; A0A7J7FLD1; A0A7J7Y3E1; A0A7J7YZM2; A0A7J8F5H5; A0A7K4L021; A0A7K4LVB6; A0A7K4PHX4; A0A7K4QK72; A0A7K4VR07; A0A7K4YYY4; A0A7K5L763; A0A7K5MTH3; A0A7K5ZV93; A0A7K6AW02; A0A7K6FBX5; A0A7K6I8R3; A0A7K6T5G2; A0A7K6WMT2; A0A7K7AP62; A0A7K7DIB6; A0A7K7EGA1; A0A7K7J728; A0A7K7JUK6; A0A7K7KQL7; A0A7K7MBE4; A0A7K7S8E6; A0A7K7WHJ8; A0A7K8JQM2; A0A7K8PYY0; A0A7K8R360; A0A7K8SJV0; A0A7K8Y9V8; A0A7K9D8Q1; A0A7K9GL09; A0A7K9LEC8; A0A7K9RX44; A0A7K9WBI8; A0A7K9ZJF2; A0A7L0CZZ1; A0A7L0EIZ5; A0A7L0F459; A0A7L0M2H7; A0A7L0QKL3; A0A7L0RWY6; A0A7L0TBW3; A0A7L0TZX6; A0A7L1CV14; A0A7L1E5B2; A0A7L1GBA1; A0A7L1JHY5; A0A7L1MFQ5; A0A7L2EA23; A0A7L2KA81; A0A7L2PW01; A0A7L2XTZ0; A0A7L3BB60; A0A7L3C7K8; A0A7L3QQ07; A0A7L3RTJ0; A0A7L3UF90; A0A7L3W174; A0A7L3XEK0; A0A7L3YNG1; A0A7L4BKG5; A0A7L4CPH2; A0A7L4F1F5; A0A7L4G2A8; A0A850X6Q4; A0A850ZG78; A0A851CWP5; A0A851F3M5; A0A851JZJ9; A0A851UC99; A0A851VN63; A0A851Y8B7; A0A852A0N3; A0A852DI55; A0A852EZA8; A0A852H7J6; A0A852KU70; A0A852NS92; A0A8B7RTI1; A0A8B8RBZ0; A0A8B8YGT5; A0A8B9BB64; A0A8B9EW09; A0A8B9J2P0; A0A8C0A8B4; A0A8C0IKC5; A0A8C0MSV9; A0A8C0R029; A0A8C2TC51; A0A8C3IWU7; A0A8C3NVC1; A0A8C3Q6L4; A0A8C3WUK4; A0A8C3XK17; A0A8C4MC95; A0A8C4WKQ7; A0A8C5NQS5; A0A8C5P618; A0A8C5T2F6; A0A8C5VYM3; A0A8C6H0N4; A0A8C6YPC1; A0A8C7ACG6; A0A8C8S4W3; A0A8C8YF27; A0A8C8ZP06; A0A8C9HC01; A0A8C9UAV5; A0A8D0GP88; A0A8D2EMS6; A0A8D2ITP0; A0A8I3MT06; A0A8J6A3C2; A0A8J6GC15; A0JPM0; A7Z057; A8IP69; aju:106980702; amj:102575827; aml:100464004; B5G027; bom:102281976; bta:286862; caty:105593380; ccan:109681582; chx:102182657; cjc:100408839; csab:103246662; D2HM80; dle:111182017; elk:111146124; F1NMY1; F2Z4H9; F2Z4Z1; F6XLR8; F6ZFH9; F7DNK1; G1PSV7; G3S848; G3T9F1; ggo:101140780; H0XKR5; H2QUT2; hsa:7532; L5K6B8; L8ITE2; L9K0X3; lav:100653674; M3YX27; mcc:715517; mmu:22628; mpuf:101673417; myb:102244681; NP_036611.2; O70457; oas:101116012; oro:101364496; P35214; P61981; P61982; P61983; pale:102895426; panu:100126764; pcad:102986425; pcw:110221241; pon:100174383; ppad:109250570; ptr:463489; pvt:110085144; Q3UFD6; Q4FK44; Q5RC20; Q6FH52; Q9UDP2; Q9UN99; ray:107511797; rno:56010; rro:104681212; S7NER6; sbq:101036879; ssc:100523057; tmu:101346170; tup:102499491; uah:113267814; vvp:112935798	ENSABRG00000001641; ENSACCG00020004244; ENSACDG00005018189; ENSACOG00000016305; ENSANAG00000029722; ENSBGRG00000008359; ENSBIXG00000029374; ENSBIXG00005005698; ENSBMSG00010010240; ENSBMUG00000007630; ENSBTAG00000004077; ENSCABG00000001991; ENSCAFG00020013088; ENSCAFG00030008696; ENSCAFG00040007431; ENSCAFG00845004466; ENSCANG00000038389; ENSCATG00000038855; ENSCCAG00000034257; ENSCCNG00000017352; ENSCGRG00001021844; ENSCHIG00000025558; ENSCJAG00000041774; ENSCJPG00005009811; ENSCPBG00000027781; ENSCPVG00000005390; ENSCRFG00000000818; ENSCSAG00000018132; ENSCSRG00000003847; ENSCWAG00000013863; ENSDLEG00000007802; ENSEASG00005016847; ENSECAG00000006452; ENSG00000170027; ENSGAGG00000021054; ENSGALG00000017358; ENSGEVG00005013157; ENSGGOG00000024098; ENSJHYG00000012969; ENSJJAG00000024058; ENSLAFG00000012457; ENSLCNG00005022200; ENSLSDG00000011903; ENSMCSG00000000922; ENSMICG00000032559; ENSMLUG00000015669; ENSMMNG00015007988; ENSMMUG00000058269; ENSMNEG00000028080; ENSMPUG00000015993; ENSMSIG00000012082; ENSMUSG00000051391; ENSNPEG00000001399; ENSNVIG00000003545; ENSOGAG00000002720; ENSPANG00000015907; ENSPCEG00000012076; ENSPCOG00000014301; ENSPCTG00005009927; ENSPLOG00000022393; ENSPSMG00000012876; ENSPTEG00000019507; ENSPTRG00000019320; ENSRFEG00010007978; ENSRNOG00000001436; ENSRROG00000034757; ENSSBOG00000020852; ENSSCAG00000006079; ENSSHBG00005013017; ENSSPUG00000006341; ENSSSCG00000007692; ENSSSCG00015042553; ENSSSCG00025072987; ENSSSCG00030069242; ENSSSCG00035005868; ENSSSCG00040064056; ENSSSCG00045035027; ENSSSCG00050077299; ENSSSCG00055003357; ENSSSCG00060064275; ENSSSCG00065046403; ENSSSCG00070017702; ENSSSUG00005017849; ENSTGEG00000005684; ENSTGUG00000004553; ENSTMTG00000021346; ENSUAMG00000011332; ENSVKKG00000001943; ENSVURG00010003347; ENSVVUG00000023763	LOC100770325; LOC101346170; LOC111146124; LOC118901566; SSC4D; Ywhag; YWHAG	Calcium regulation in cardiac cell; Cell cycle; Myometrial relaxation and contraction pathways; Cell cycle; Prolactin signaling pathway; Myometrial relaxation and contraction pathways; SIDS susceptibility pathways; Myometrial relaxation and contraction pathways; Myometrial relaxation and contraction pathways; TNF-alpha NF-kB signaling pathway; Disruption of postsynaptic signaling by CNV; Calcium regulation in cardiac cells; Calcium regulation in cardiac cells; Sudden infant death syndrome (SIDS) susceptibility pathways; Calcium regulation in cardiac cells; Calcium regulation in cardiac cells; Cell cycle	Regulation of PLK1 Activity at G2/M Transition; Loss of Nlp from mitotic centrosomes; Recruitment of mitotic centrosome proteins and complexes; Recruitment of NuMA to mitotic centrosomes; Anchoring of the basal body to the plasma membrane; AURKA Activation by TPX2; Translocation of SLC2A4 (GLUT4) to the plasma membrane; Recruitment of NuMA to mitotic centrosomes; TP53 Regulates Metabolic Genes; Regulation of localization of FOXO transcription factors; TP53 Regulates Metabolic Genes; Regulation of PLK1 Activity at G2/M Transition; Loss of Nlp from mitotic centrosomes; Recruitment of mitotic centrosome proteins and complexes; Recruitment of NuMA to mitotic centrosomes; Anchoring of the basal body to the plasma membrane; AURKA Activation by TPX2; RHO GTPases activate PKNs; Chk1/Chk2(Cds1) mediated inactivation of Cyclin B:Cdk1 complex; Activation of BAD and translocation to mitochondria ; Regulation of localization of FOXO transcription factors; RHO GTPases activate PKNs; Regulation of PLK1 Activity at G2/M Transition; TP53 Regulates Metabolic Genes; Loss of Nlp from mitotic centrosomes; Recruitment of mitotic centrosome proteins and complexes; Anchoring of the basal body to the plasma membrane; AURKA Activation by TPX2; Anchoring of the basal body to the plasma membrane; Regulation of PLK1 Activity at G2/M Transition; Loss of Nlp from mitotic centrosomes; Recruitment of mitotic centrosome proteins and complexes; Recruitment of NuMA to mitotic centrosomes; AURKA Activation by TPX2; Regulation of localization of FOXO transcription factors; Chk1/Chk2(Cds1) mediated inactivation of Cyclin B:Cdk1 complex; SARS-CoV-2 targets host intracellular signalling and regulatory pathways; Activation of BAD and translocation to mitochondria ; TP53 Regulates Metabolic Genes; Activation of BAD and translocation to mitochondria ; RHO GTPases activate PKNs; Chk1/Chk2(Cds1) mediated inactivation of Cyclin B:Cdk1 complex; Regulation of localization of FOXO transcription factors; Regulation of PLK1 Activity at G2/M Transition; Loss of Nlp from mitotic centrosomes; Recruitment of mitotic centrosome proteins and complexes; Recruitment of NuMA to mitotic centrosomes; Anchoring of the basal body to the plasma membrane; AURKA Activation by TPX2; TP53 Regulates Metabolic Genes; RHO GTPases activate PKNs; Regulation of localization of FOXO transcription factors; Chk1/Chk2(Cds1) mediated inactivation of Cyclin B:Cdk1 complex; Activation of BAD and translocation to mitochondria	76	0	0.01		200		168336		High	High	1
TRUE	High	Master Protein	NP_003236.3	protein-glutamine gamma-glutamyltransferase E [Homo sapiens]	0	32.281	18	8	15	8	693	76.6	5.86	44.76	8	cell organization and biogenesis;protein metabolism;other metabolic processes;other biological processes	plasma membrane;other membranes;other cell component	other molecular function	Pf00868, Pf00927, Pf01841	7053	A8K5N6; B2RCR6; D3DVX1; hsa:7053; NP_003236.3; O95933; Q08188; Q32ML9; Q32MM0	ENSG00000125780	TGM3			0	0	0.01		200		6.31187e+06		High	Not Found	1
TRUE	High	Master Protein	NP_002956.1	protein S100-A9 [Homo sapiens]	0	31.77	38	3	12	3	114	13.2	6.13	41.16	3	cell adhesion;cell-cell signaling;protein metabolism;other metabolic processes;stress response;developmental processes;other biological processes	non-structural extracellular;plasma membrane;other membranes;cytosol;cytoskeleton;nucleus;other cell component	signal transduction activity or receptor binding;cytoskeletal activity;other molecular function	Pf01023	101133702; 6280	D3DV36; G3QEY7; ggo:101133702; hsa:6280; NP_002956.1; P06702; Q6FGA1; Q9NYM0; Q9UCJ1	ENSG00000163220; ENSGGOG00000000857	S100A9	IL1 and megakaryocytes in obesity; Vitamin D receptor pathway	ER-Phagosome pathway; Neutrophil degranulation; MyD88:MAL(TIRAP) cascade initiated on plasma membrane; MyD88 deficiency (TLR2/4); IRAK4 deficiency (TLR2/4); Regulation of TLR by endogenous ligand; Metal sequestration by antimicrobial proteins; RHO GTPases Activate NADPH Oxidases	10	0	0.01		200		2.17272e+07		High	Not Found	1
TRUE	High	Master Protein	NP_778253.2	keratin, type II cytoskeletal 1b [Homo sapiens]	0	31.384	11	7	72	4	578	61.9	5.99	236.45	7		plasma membrane;cytosol;cytoskeleton		Pf00038, Pf16208	374454	hsa:374454; NP_778253.2; Q7RTS8; Q7Z794	ENSG00000189182	KRT77		Formation of the cornified envelope	2	0	0.01	0	198.3	1.7	4.83881e+08	4132711	High	Peak Found	1
TRUE	High	Master Protein	NP_000468.1	albumin preproprotein [Homo sapiens]	0	28.254	8	6	26	6	609	69.3	6.28	70.57	6	stress response;other biological processes	non-structural extracellular;ER/Golgi;other cell component	nucleic acid binding activity;other molecular function	Pf00273	213	E7ESS9; hsa:213; NP_000468.1; O95574; P02768; P04277; Q13140; Q645G4; Q68DN5; Q6UXK4; Q86YG0; Q8IUK7; Q9P157; Q9P1I7; Q9UHS3; Q9UJZ0	ENSG00000163631	ALB	Selenium micronutrient network; Vitamin B12 metabolism; Folate metabolism; Complement system; VEGFA-VEGFR2 signaling pathway	Cytoprotection by HMOX1; Scavenging of heme from plasma; Platelet degranulation ; Regulation of Insulin-like Growth Factor (IGF) transport and uptake by Insulin-like Growth Factor Binding Proteins (IGFBPs); Post-translational protein phosphorylation; Aspirin ADME; Recycling of bile acids and salts; Heme degradation; HDL remodeling; Heme biosynthesis	15	0	0.01		200		2.69828e+08		High	Not Found	1
TRUE	High	Master Protein	NP_476429.2	keratin, type II cytoskeletal 3 [Homo sapiens]	0	24.945	13	8	23	2	628	64.4	6.48	54.4	8	cell organization and biogenesis;other biological processes	cytosol;cytoskeleton		Pf00038, Pf16208	3850	A6NIS2; hsa:3850; NP_476429.2; P12035; Q701L8	ENSG00000186442	KRT3		Formation of the cornified envelope	2	0	0.01		200		192885		High	Not Found	1
TRUE	High	Master Protein	NP_002760.1	serine protease 1 preproprotein [Homo sapiens]	0	23.015	12	2	14	2	247	26.5	6.51	38.89	2	cell organization and biogenesis;protein metabolism;other biological processes	non-structural extracellular	other molecular function	Pf00089	5644	A1A509; A6NJ71; B2R5I5; hsa:5644; NP_002760.1; P07477; Q5NV57; Q7M4N3; Q7M4N4; Q92955; Q9HAN4; Q9HAN5; Q9HAN6; Q9HAN7	ENSG00000204983; ENSG00000274247	PRSS1		Uptake of dietary cobalamins into enterocytes; Activation of Matrix Metalloproteinases	2	0	0.01		200		1.44728e+08		High	Not Found	1
TRUE	High	Master Protein	NP_004085.1	eukaryotic translation initiation factor 2 subunit 1 [Homo sapiens]	0	21.853	14	3	5	3	315	36.1	5.08	18.93	3	cell organization and biogenesis;protein metabolism;other metabolic processes;stress response;signal transduction;other biological processes	cytosol;translational apparatus;nucleus;other cell component	translation activity;nucleic acid binding activity	Pf00575, Pf07541	100971732; 101025391; 101129388; 101925386; 103229205; 105472858; 105517246; 105549624; 105582856; 108533712; 1965; 452980; 710150	A0A096NVP0; A0A0D9RLK1; A0A2J8PIR2; A0A2J8WM38; A0A2K5HV46; A0A2K5P003; A0A2K5WIB2; A0A2K6A4S2; A0A2K6C3E4; A0A2K6MUQ2; A0A2R9CGS8; A0A6D2W506; A0A6D2Y7F0; A0A8C9IJJ2; A0A8D2K4C0; A0A8J8XGJ1; A0A8J8XNQ0; caty:105582856; csab:103229205; F7EFD7; G1QIP7; G3QGW6; G7MYC0; G7PAK4; ggo:101129388; H2NLK1; H2Q8H4; hsa:1965; mcc:710150; mcf:101925386; NP_004085.1; P05198; panu:101025391; pps:100971732; ptr:452980; Q53XC0; rbb:108533712	ENSCANG00000026840; ENSCATG00000044130; ENSCSAG00000013324; ENSG00000134001; ENSGGOG00000001603; ENSMFAG00000058639; ENSMLEG00000041672; ENSMMUG00000021419; ENSMNEG00000033037; ENSNLEG00000000647; ENSPANG00000017559; ENSPPAG00000041464; ENSPPYG00000005921; ENSPTEG00000034928; ENSPTRG00000006462; ENSRBIG00000043190; ENSTGEG00000018323	EIF2S1	Translation factors; Alzheimer's disease and miRNA effects; Brain-derived neurotrophic factor (BDNF) signaling pathway; Ebola virus infection in host; Nonalcoholic fatty liver disease; Measles virus infection; Unfolded protein response; nsp1 from SARS-CoV-2 inhibits translation initiation in the host cell; Alzheimer's disease	ABC-family proteins mediated transport; L13a-mediated translational silencing of Ceruloplasmin expression; Translation initiation complex formation; Formation of the ternary complex, and subsequently, the 43S complex; Ribosomal scanning and start codon recognition; GTP hydrolysis and joining of the 60S ribosomal subunit; Response of EIF2AK1 (HRI) to heme deficiency; PERK regulates gene expression; Recycling of eIF2:GDP; Response of EIF2AK4 (GCN2) to amino acid deficiency	19	0	0.01		200		312749		High	High	1
TRUE	High	Master Protein	XP_047299564.1	alpha-amylase 1B [Homo sapiens]	0	19.3	12	4	6	4	511	57.7	6.93	18.13	4	other metabolic processes	non-structural extracellular	other molecular function	Pf00128, Pf02806	276; 277; 278	A6NJS5; A8K8H6; hsa:276; hsa:277; hsa:278; P04745; P0DTE7; P0DTE8; P0DUB6; Q13763; Q5T083; XP_047299564.1	ENSG00000174876; ENSG00000187733; ENSG00000237763	AMY1A; AMY1B; AMY1C		Digestion of dietary carbohydrate	1	0	0.01		200		3.22307e+06		High	Not Found	1
TRUE	High	Master Protein	NP_056932.2	keratin, type II cytoskeletal 2 oral [Homo sapiens]	0	19.288	8	6	24	1	638	65.8	8.12	62.14	6	cell organization and biogenesis;other biological processes	cytosol;cytoskeleton		Pf00038, Pf16208	51350	B4DRR3; hsa:51350; NP_056932.2; Q01546; Q7Z795	ENSG00000185069	KRT76		Formation of the cornified envelope	2	0	0.01		200		2.00881e+06		High	Not Found	1
TRUE	High	Master Protein	NP_005204.1	cystatin-A [Homo sapiens]	0	18.775	53	3	4	3	98	11	5.5	13.12	3	cell adhesion;protein metabolism;other metabolic processes;other biological processes	non-structural extracellular;plasma membrane;cytosol;nucleus;other cell component	enzyme regulator activity;other molecular function	Pf00031	1475	hsa:1475; NP_005204.1; P01040; Q6IB90	ENSG00000121552	CSTA		Formation of the cornified envelope	1	0	0.01		200		5.77575e+06		High	Not Found	1	Met-loss [N-Term]
TRUE	High	Master Protein	NP_001231367.1	arginase-1 isoform 1 [Homo sapiens]	0	15.042	15	3	6	3	330	35.6	7.21	20.17	3						NP_001231367.1					0	0	0.01		200		3.8039e+06		High	Not Found	1
TRUE	High	Master Protein	NP_001900.1	cathepsin D preproprotein [Homo sapiens]	0	14.859	11	3	5	3	412	44.5	6.54	14.86	3	protein metabolism;other metabolic processes;other biological processes	other membranes;other cytoplasmic organelle;other cell component	other molecular function	Pf00026, Pf07966	1509	hsa:1509; NP_001900.1; P07339; Q6IB57	ENSG00000117984	CTSD	Prolactin signaling pathway	Neutrophil degranulation; MHC class II antigen presentation; Collagen degradation; Estrogen-dependent gene expression; Metabolism of Angiotensinogen to Angiotensins	6	0	0.01		200		1.33983e+06		High	Not Found	1
TRUE	High	Master Protein	XP_011525232.1	suprabasin isoform X2 [Homo sapiens]	0	13.641	6	2	3	2	572	58.8	6.99	11.98	2						XP_011525232.1					0	0	0.01		200		3.75997e+06		High	Not Found	1
TRUE	High	Master Protein	NP_036246.1	caspase-14 precursor [Homo sapiens]	0	12.85	14	3	6	3	242	27.7	5.58	18.82	3	other biological processes	plasma membrane;cytosol;cytoskeleton;mitochondrion;nucleus;other cell component	other molecular function	Pf00656	23581	hsa:23581; NP_036246.1; O95823; P31944; Q3SYC9	ENSG00000105141	CASP14	Vitamin D receptor pathway	Formation of the cornified envelope	2	0	0.01		200		3.17314e+06		High	Not Found	1
TRUE	High	Master Protein	NP_542785.1	keratin, type II cytoskeletal 72 isoform 1 [Homo sapiens]	0	12.595	7	5	9	1	511	55.8	6.89	25.7	5		cytosol;cytoskeleton		Pf00038, Pf16208	140807	B4DEI8; H9KV51; hsa:140807; NP_542785.1; Q14CN4; Q8NA87; Q8WWY9; Q8WWZ0	ENSG00000170486	KRT72		Formation of the cornified envelope	2	0	0.01		200		8199633		High	Not Found	1
TRUE	High	Master Protein	NP_660295.3	zymogen granule protein 16 homolog B precursor [Homo sapiens]	0	12.202	17	2	4	2	172	18.9	5.5	13.43	2						A0A0C4DGN4; NP_660295.3	ENSG00000162078	ZG16B			0	0	0.01		200		441381		High	Not Found	1
TRUE	High	Master Protein	NP_001294869.1	protein POF1B isoform 2 [Homo sapiens]	0	12.157	7	3	5	3	595	68.7	6.35	13.77	3						NP_001294869.1					0	0	0.01		200		1.45523e+06		High	Not Found	1
TRUE	High	Master Protein	NP_835465.2	gasdermin-A [Homo sapiens]	0	10.77	12	4	5	4	445	49.3	5.29	12.51	4	stress response;other biological processes	plasma membrane;other membranes;cytosol;other cell component	other molecular function	Pf04598, Pf17708	284110	hsa:284110; NP_835465.2; Q32MC5; Q86VE7; Q8N1M6; Q96QA5	ENSG00000167914	GSDMA			0	0	0.01		200		4.28697e+06		High	Not Found	1	Met-loss+Acetyl [N-Term]
TRUE	High	Master Protein	NP_002965.1	serpin B4 isoform 1 [Homo sapiens]	0	10.424	13	4	5	1	390	44.8	6.21	9.07	4	other biological processes	non-structural extracellular;other cell component	enzyme regulator activity;other molecular function	Pf00079	6318	A8K847; hsa:6318; NP_002965.1; P48594	ENSG00000206073	SERPINB4			0	1	0.01		200		2.52438e+06		High	Not Found	1
TRUE	High	Master Protein	NP_000350.1	protein-glutamine gamma-glutamyltransferase K [Homo sapiens]	0	8.241	4	2	3	2	817	89.7	6.04	9.53	2	cell organization and biogenesis;protein metabolism;other metabolic processes;other biological processes	plasma membrane;other membranes;cytosol	other molecular function	Pf00868, Pf00927, Pf01841	7051	B4DWR7; hsa:7051; NP_000350.1; P22735; Q197M4	ENSG00000092295; ENSG00000285348	TGM1		Formation of the cornified envelope	1	0	0.01		200		2.23166e+06		High	Not Found	1
TRUE	High	Master Protein	NP_000377.1	bleomycin hydrolase [Homo sapiens]	0	6.376	9	3	5	3	455	52.5	6.27	9.14	3	protein metabolism;other metabolic processes;other biological processes	cytosol;other cell component	other molecular function	Pf03051	642	B2R796; hsa:642; NP_000377.1; Q13867; Q53F86; Q9UER9	ENSG00000108578	BLMH		Antigen processing: Ubiquitination & Proteasome degradation	1	0	0.01		200		4.4956e+06		High	Not Found	1
TRUE	High	Master Protein	NP_057436.2	carboxypeptidase A4 isoform 1 preproprotein [Homo sapiens]	0	5.274	8	2	3	2	421	47.3	6.7	8.83	2	protein metabolism;other metabolic processes	non-structural extracellular	other molecular function	Pf00246, Pf02244	51200	B7Z576; hsa:51200; NP_057436.2; Q86UY9; Q9UI42	ENSG00000128510	CPA4			0	0	0.01		200		234682		High	Not Found	1
TRUE	High	Master Protein	NP_002643.1	prolactin-inducible protein precursor [Homo sapiens]	0	5.035	18	2	3	2	146	16.6	8.05	8.25	2	protein metabolism;other biological processes	non-structural extracellular;nucleus	cytoskeletal activity;other molecular function	Pf05326	5304	A0A963; A0A9C3; A0A9F3; A4D2I1; hsa:5304; NP_002643.1; P12273	ENSG00000159763	PIP		Miscellaneous transport and binding events	1	0	0.01		200		978317		High	Not Found	1

### Sheet: UBA_rep3
Checked	Protein FDR Confidence: Combined	Master	Accession	Description	Exp. q-value: Combined	Sum PEP Score	Coverage [%]	# Peptides	# PSMs	# Unique Peptides	# AAs	MW [kDa]	calc. pI	Score Sequest HT: Sequest HT	# Peptides (by Search Engine): Sequest HT	Biological Process	Cellular Component	Molecular Function	Pfam IDs	Entrez Gene ID	Ensembl Gene ID	Gene Symbol	Gene ID	Reactome Pathways	WikiPathways	# Protein Pathway Groups	# Razor Peptides	Abundance Ratio: (Heavy) / (Light)	Abundance Ratio Variability [%]: (Heavy) / (Light)	Abundances (Grouped): Light	Abundances (Grouped): Heavy	Abundance: F21: Light, Sample	Abundance: F21: Heavy, Sample	Found in Sample: [S43] F21: Light, Sample	Found in Sample: [S46] F21: Heavy, Sample	# Protein Groups	Modifications
TRUE	High	Master Protein	NP_001317273.1	tropomyosin alpha-1 chain isoform Tpm1.9cy [Homo sapiens]	0	159.823	54	15	123	1	248	28.7	4.82	363.1	15		cytosol;cytoskeleton	cytoskeletal activity	Pf00261	453495; 7168	ENSG00000140416	TPM1	A0A2J8NRW2; H7BYY1; NP_001317273.1		Vitamin D receptor pathway; Striated muscle contraction pathway	2	0							Not Found	Not Found	1	Met-loss+Acetyl [N-Term]
TRUE	High	Master Protein	XP_005256612.1	protein flightless-1 homolog isoform X1 [Homo sapiens]	0	87.77	15	14	29	1	1296	147.5	6.1	85.08	14								XP_005256612.1			0	0							High	High	1	Acetyl [N-Term]
TRUE	High	Master Protein	XP_047278247.1	epiplakin isoform X1 [Homo sapiens]	0	60.25	17	9	16	1	5115	558.2	5.63	59.02	9								XP_047278247.1			0	0							Not Found	High	1
TRUE	High	Master Protein	NP_001949.1	elongation factor 1-alpha 2 [Homo sapiens]	0	47.941	19	7	29	1	463	50.4	9.03	77.59	7	protein metabolism;other metabolic processes;other biological processes	other membranes;other cytoplasmic organelle;other cell component	nucleic acid binding activity;other molecular function	Pf00009, Pf03143, Pf03144	1917	ENSG00000101210	EEF1A2	B5BUF3; E1P5J1; hsa:1917; NP_001949.1; P54266; Q05639; Q0VGC7	Eukaryotic Translation Elongation	Translation factors	2	0							High	Not Found	1
TRUE	High	Master Protein	NP_004152.1	ras-related protein Rab-1A isoform 1 [Homo sapiens]	0	37.819	31	4	11	1	205	22.7	6.21	33.9	4	cell adhesion;cell-cell signaling;cell organization and biogenesis;other metabolic processes;stress response;transport;other biological processes	other membranes;cytosol;ER/Golgi;other cytoplasmic organelle;other cell component	other molecular function	Pf00071	5861	ENSG00000138069	RAB1A	hsa:5861; NP_004152.1; P11476; P62820; Q6FIE7; Q96N61; Q9Y3T2	COPI-dependent Golgi-to-ER retrograde traffic; COPI-mediated anterograde transport; Golgi Cisternae Pericentriolar Stack Reorganization; RAB GEFs exchange GTP for GDP on RABs; RAB geranylgeranylation; COPII-mediated vesicle transport		6	0							High	High	1
TRUE	High	Master Protein	NP_001245282.1	116 kDa U5 small nuclear ribonucleoprotein component isoform a [Homo sapiens]	0	36.081	14	7	13	6	972	109.4	5	40.74	7	RNA metabolism OR transcription;other metabolic processes;other biological processes	cytosol;nucleus;other cell component	nucleic acid binding activity;other molecular function	Pf00009, Pf00679, Pf03144, Pf03764, Pf14492, Pf16004	9343	ENSG00000108883	EFTUD2	B4DK30; B4DMC0; D3DX58; hsa:9343; K7EJ81; NP_001245282.1; Q15029; Q9BUR0	mRNA Splicing - Major Pathway; mRNA Splicing - Minor Pathway	mRNA processing; Ciliary landscape	4	0							High	High	1
TRUE	High	Master Protein	XP_016877211.1	alpha-actinin-1 isoform X3 [Homo sapiens]	0	32.774	8	7	13	1	1077	122.8	5.58	36.38	7								XP_016877211.1			0	0							Not Found	High	1
TRUE	High	Master Protein	XP_047280200.1	protein transport protein Sec16A isoform X21 [Homo sapiens]	0	31.851	5	5	12	1	2120	227.1	5.83	45.6	5								XP_047280200.1			0	0							High	High	1
TRUE	High	Master Protein	XP_047275655.1	nicotinamide phosphoribosyltransferase isoform X1 [Homo sapiens]	0	30.675	8	2	7	2	491	55.5	7.15	28.09	2	cell-cell signaling;other metabolic processes;signal transduction;other biological processes	non-structural extracellular;cytosol;nucleus;other cell component	signal transduction activity or receptor binding;other molecular function	Pf04095, Pf18127	101151211; 10135	ENSG00000105835; ENSGGOG00000012208	NAMPT; PBEF1	A0A024R718; A0A2I2Z4X6; A4D0Q9; A4D0R0; ggo:101151211; hsa:10135; P43490; Q3KQV0; Q8WW95; XP_047275655.1	BMAL1:CLOCK,NPAS2 activates circadian gene expression; Nicotinamide salvaging	Adipogenesis; NAD metabolism, sirtuins and aging; NAD+ metabolism; NAD+ biosynthetic pathways; Caloric restriction and aging; NAD metabolism in oncogene-induced senescence and mitochondrial dysfunction-associated senescence	8	0							High	High	1	Acetyl [N-Term]
TRUE	High	Master Protein	NP_647539.1	14-3-3 protein beta/alpha [Homo sapiens]	0	28.088	12	2	8	1	246	28.1	4.83	22.98	2	transport;signal transduction;other biological processes	other membranes;cytosol;other cytoplasmic organelle;other cell component	enzyme regulator activity;other molecular function	Pf00244	7529	ENSG00000166913	YWHAB	A8K9K2; E1P616; hsa:7529; NP_647539.1; P31946	Translocation of SLC2A4 (GLUT4) to the plasma membrane; Chk1/Chk2(Cds1) mediated inactivation of Cyclin B:Cdk1 complex; RHO GTPases activate PKNs; RAF activation; Negative regulation of MAPK pathway; Regulation of localization of FOXO transcription factors; Signaling by BRAF and RAF1 fusions; mTORC1-mediated signalling; TP53 Regulates Metabolic Genes; Signaling by Hippo; SHOC2 M1731 mutant abolishes MRAS complex function; Gain-of-function MRAS complexes activate RAF signaling; SARS-CoV-2 targets host intracellular signalling and regulatory pathways; Signaling by moderate kinase activity BRAF mutants; Paradoxical activation of RAF signaling by kinase inactive BRAF; Signaling downstream of RAS mutants; Signaling by RAF1 mutants; Rap1 signalling; MAP2K and MAPK activation; Signaling by high-kinase activity BRAF mutants; Frs2-mediated activation; ARMS-mediated activation; Activation of BAD and translocation to mitochondria ; Tristetraprolin (TTP, ZFP36) binds and destabilizes mRNA; Butyrate Response Factor 1 (BRF1) binds and destabilizes mRNA	Cell cycle; IL-3 signaling pathway; Myometrial relaxation and contraction pathways; Hepatitis B infection; Calcium regulation in cardiac cells; Sudden infant death syndrome (SIDS) susceptibility pathways	32	0							High	High	1
TRUE	High	Master Protein	NP_001118.3	AP-1 complex subunit beta-1 isoform a [Homo sapiens]	0	26.368	9	6	10	1	949	104.5	5.06	28.38	6	cell organization and biogenesis;transport;developmental processes	other membranes;cytosol;ER/Golgi;other cytoplasmic organelle;other cell component	other molecular function	Pf01602, Pf02883, Pf09066	162; 458967	ENSG00000100280	AP1B1	A0A2J8QNE5; C9JRD1; F8WDL0; hsa:162; NP_001118.3; P78436; Q10567; Q20WL3; Q86X54	MHC class II antigen presentation; Lysosome Vesicle Biogenesis; Golgi Associated Vesicle Biogenesis; Nef mediated downregulation of MHC class I complex cell surface expression		4	0							Not Found	High	1
TRUE	High	Master Protein	NP_001258766.1	reticulocalbin-2 isoform b precursor [Homo sapiens]	0	24.673	13	2	6	2	335	39.1	4.45	22.78	2			other molecular function	Pf13202		ENSNLEG00000008243	RCN2	A0A2J8RQS8; M3ZA68; NP_001258766.1			0	0							Not Found	High	1
TRUE	High	Master Protein	NP_006294.2	aminoacyl tRNA synthase complex-interacting multifunctional protein 2 isoform a [Homo sapiens]	0	24.519	22	3	7	3	320	35.3	8.22	25.56	3	cell organization and biogenesis;protein metabolism;other metabolic processes;developmental processes;other biological processes	cytosol;nucleus;other cell component	other molecular function	Pf14497, Pf16780, Pf18569	7965	ENSG00000106305	AIMP2; JTV1	A0A024QZY1; F8W950; hsa:7965; NP_006294.2; Q13155; Q75MR1; Q96CZ5; Q9P1L2	Selenoamino acid metabolism; Cytosolic tRNA aminoacylation	Osteoclast signaling; Transcriptional activation by NRF2 in response to phytochemicals; NRF2-ARE regulation	5	0							High	High	1
TRUE	High	Master Protein	NP_003861.1	ras GTPase-activating-like protein IQGAP1 [Homo sapiens]	0	24.183	6	6	8	6	1657	189.1	6.48	21.04	6	cell organization and biogenesis;developmental processes;signal transduction;other biological processes	plasma membrane;other membranes;cytosol;cytoskeleton;nucleus;other cell component	enzyme regulator activity;cytoskeletal activity;other molecular function	Pf00307, Pf00612, Pf00616, Pf03836	8826	ENSG00000140575	IQGAP1	A7MBM3; hsa:8826; NP_003861.1; P46940	RHOC GTPase cycle; RHOA GTPase cycle; CDC42 GTPase cycle; RAC1 GTPase cycle; RHOQ GTPase cycle; RAC2 GTPase cycle; Neutrophil degranulation; RHOV GTPase cycle; RHO GTPases activate IQGAPs; Signaling by BRAF and RAF1 fusions; RHOU GTPase cycle; Nephrin family interactions; Glucagon-like Peptide-1 (GLP1) regulates insulin secretion; Signaling by moderate kinase activity BRAF mutants; Paradoxical activation of RAF signaling by kinase inactive BRAF; Signaling downstream of RAS mutants; Signaling by RAF1 mutants; MAP2K and MAPK activation; Signaling by high-kinase activity BRAF mutants	VEGFA-VEGFR2 signaling pathway; Ebola virus infection in host; Ciliary landscape; EGF/EGFR signaling pathway; Regulation of actin cytoskeleton; G13 signaling pathway	25	0							Not Found	High	1
TRUE	High	Master Protein	NP_000084.3	collagen alpha-1(V) chain isoform 1 preproprotein [Homo sapiens]	0	23.675	5	4	11	4	1838	183.4	5.06	33.16	4	cell adhesion;cell organization and biogenesis;other metabolic processes;stress response;developmental processes;other biological processes	non-structural extracellular;extracellular matrix;ER/Golgi	signal transduction activity or receptor binding;extracellular structural activity;other molecular function	Pf01391, Pf01410	1289	ENSG00000130635	COL5A1	A0A087WXW9; hsa:1289; NP_000084.3; P20908; Q15094; Q5SUX4	Collagen degradation; Signaling by PDGF; Assembly of collagen fibrils and other multimeric structures; Integrin cell surface interactions; ECM proteoglycans; NCAM1 interactions; Collagen chain trimerization; Syndecan interactions; MET activates PTK2 signaling	Allograft rejection; miRNA targets in ECM and membrane receptors; Focal adhesion: PI3K-Akt-mTOR-signaling pathway; miR-509-3p alteration of YAP1/ECM axis	16	0							High	High	1
TRUE	High	Master Protein	NP_002798.2	26S proteasome non-ATPase regulatory subunit 1 isoform 1 [Homo sapiens]	0	23.274	4	2	9	2	953	105.8	5.39	29.83	2	protein metabolism;other metabolic processes;other biological processes	non-structural extracellular;cytosol;nucleus;other cytoplasmic organelle;other cell component	enzyme regulator activity;other molecular function	Pf01851, Pf13646, Pf18004	5707	ENSG00000173692	PSMD1	B8ZZH9; hsa:5707; NP_002798.2; Q24JU0; Q53TI2; Q6GMU5; Q6P2P4; Q6PJM7; Q6PKG9; Q86VU1; Q8IV79; Q99460	Separation of Sister Chromatids; The role of GTSE1 in G2/M progression after G2 checkpoint; Neutrophil degranulation; Cdc20:Phospho-APC/C mediated degradation of Cyclin A; AUF1 (hnRNP D0) binds and destabilizes mRNA; MAPK6/MAPK4 signaling; UCH proteinases; Ub-specific processing proteases; RUNX1 regulates transcription of genes involved in differentiation of HSCs; Regulation of expression of SLITs and ROBOs; Downstream TCR signaling; FCERI mediated NF-kB activation; Ubiquitin-dependent degradation of Cyclin D; SCF(Skp2)-mediated degradation of p27/p21; Antigen processing: Ubiquitination & Proteasome degradation; Activation of NF-kappaB in B cells; Oxygen-dependent proline hydroxylation of Hypoxia-inducible Factor Alpha; ER-Phagosome pathway; Cross-presentation of soluble exogenous antigens (endosomes); SCF-beta-TrCP mediated degradation of Emi1; APC/C:Cdc20 mediated degradation of Securin; APC/C:Cdh1 mediated degradation of Cdc20 and other APC/C:Cdh1 targeted proteins in late mitosis/early G1; Vpu mediated degradation of CD4; Vif-mediated degradation of APOBEC3G; Degradation of beta-catenin by the destruction complex; Regulation of activated PAK-2p34 by proteasome mediated degradation; Autodegradation of the E3 ubiquitin ligase COP1; Regulation of ornithine decarboxylase (ODC); ABC-family proteins mediated transport; Asymmetric localization of PCP proteins; Degradation of AXIN; Degradation of DVL; Hedgehog ligand biogenesis; Hh mutants are degraded by ERAD; Dectin-1 mediated noncanonical NF-kB signaling; Degradation of GLI1 by the proteasome; Degradation of GLI2 by the proteasome; GLI3 is processed to GLI3R by the proteasome; Hedgehog 'on' state; Regulation of RAS by GAPs; NIK-->noncanonical NF-kB signaling; Defective CFTR causes cystic fibrosis; Orc1 removal from chromatin; CDK-mediated phosphorylation and removal of Cdc6; G2/M Checkpoints; Ubiquitin Mediated Degradation of Phosphorylated Cdc25A; FBXL7 down-regulates AURKA during mitotic entry and in early mitosis; Regulation of RUNX2 expression and activity; Regulation of PTEN stability and activity; Neddylation; Interleukin-1 signaling; KEAP1-NFE2L2 pathway; Autodegradation of Cdh1 by Cdh1:APC/C; Assembly of the pre-replicative complex; Regulation of RUNX3 expression and activity; Negative regulation of NOTCH4 signaling; GSK3B and BTRC:CUL1-mediated-degradation of NFE2L2	Proteasome degradation; Alzheimer's disease and miRNA effects; Parkin-ubiquitin proteasomal system pathway; Alzheimer's disease	63	0							High	High	1	Acetyl [N-Term]
TRUE	High	Master Protein	NP_001934.2	desmoglein-2 preproprotein [Homo sapiens]	0	23.017	5	3	5	3	1118	122.2	5.24	18.41	3	cell adhesion;cell organization and biogenesis;developmental processes;other biological processes	plasma membrane;other membranes;other cell component	other molecular function	Pf00028	1829	ENSG00000046604	DSG2	hsa:1829; NP_001934.2; Q14126; Q4KKU6	Formation of the cornified envelope; RHOG GTPase cycle; RAC2 GTPase cycle; RAC3 GTPase cycle; Apoptotic cleavage of cell adhesion proteins	Arrhythmogenic right ventricular cardiomyopathy; GDNF signaling	8	0							High	Not Found	1
TRUE	High	Master Protein	NP_055205.2	staphylococcal nuclease domain-containing protein 1 [Homo sapiens]	0	22.155	12	6	8	6	910	101.9	7.17	25.52	6	RNA metabolism OR transcription;other metabolic processes;other biological processes	cytosol;nucleus;other cell component	nucleic acid binding activity;other molecular function	Pf00565, Pf00567	27044	ENSG00000197157	SND1	hsa:27044; NP_055205.2; Q13122; Q7KZF4; Q96AG0	Signaling by BRAF and RAF1 fusions	VEGFA-VEGFR2 signaling pathway	2	0							Not Found	High	1	Met-loss+Acetyl [N-Term]
TRUE	High	Master Protein	NP_000958.1	60S ribosomal protein L3 isoform a [Homo sapiens]	0	22.056	6	2	6	2	403	46.1	10.18	18.23	2	cell organization and biogenesis;protein metabolism;other metabolic processes;other biological processes	cytosol;translational apparatus;nucleus;other cell component	nucleic acid binding activity;other molecular function	Pf00297	6122	ENSG00000100316	RPL3	B2RDV9; hsa:6122; NP_000958.1; P39023; Q15548; Q5I0G0	Regulation of expression of SLITs and ROBOs; L13a-mediated translational silencing of Ceruloplasmin expression; Formation of a pool of free 40S subunits; GTP hydrolysis and joining of the 60S ribosomal subunit; Major pathway of rRNA processing in the nucleolus and cytosol; Nonsense Mediated Decay (NMD) enhanced by the Exon Junction Complex (EJC); SRP-dependent cotranslational protein targeting to membrane; Viral mRNA Translation; Response of EIF2AK4 (GCN2) to amino acid deficiency; Peptide chain elongation; Selenocysteine synthesis; Eukaryotic Translation Termination; Nonsense Mediated Decay (NMD) independent of the Exon Junction Complex (EJC)	Cytoplasmic ribosomal proteins	14	0							High	High	1
TRUE	High	Master Protein	XP_047301550.1	spectrin beta chain, non-erythrocytic 1 isoform X1 [Homo sapiens]	0	21.402	4	5	7	5	2364	274.4	5.57	23.37	5	cell cycle OR cell proliferation;cell organization and biogenesis;protein metabolism;other metabolic processes;transport;signal transduction;other biological processes	plasma membrane;other membranes;cytosol;cytoskeleton;nucleus;other cell component	cytoskeletal activity;other molecular function	Pf00169, Pf00307, Pf00435, Pf15410	100984310; 459234; 6711	ENSG00000115306; ENSPPAG00000020369; ENSPTRG00000011924	SPTBN1	A0A2J8N3A5; A0A2R8ZQ01; A0A6D2XU50; B2RP63; B2ZZ89; D6W5B9; H2R3X5; hsa:6711; O60837; pps:100984310; ptr:459234; Q01082; Q16057; Q53R99; Q59ER3; Q8IX99; XP_047301550.1	RHOV GTPase cycle; COPI-mediated anterograde transport; RHOU GTPase cycle; Nephrin family interactions; Sensory processing of sound by inner hair cells of the cochlea; Sensory processing of sound by outer hair cells of the cochlea; Interaction between L1 and Ankyrins; RAF/MAP kinase cascade; NCAM signaling for neurite out-growth; Signaling by FLT3 fusion proteins	TGF-beta signaling pathway; Sudden infant death syndrome (SIDS) susceptibility pathways	12	0							Not Found	High	1
TRUE	High	Master Protein	NP_127492.1	general transcription factor II-I isoform 1 [Homo sapiens]	0	19.616	8	5	8	5	998	112.3	6.39	19.8	5	RNA metabolism OR transcription;other metabolic processes;other biological processes	nucleus;other cell component	nucleic acid binding activity;other molecular function	Pf02946	2969; 450163	ENSG00000263001; ENSPPAG00000033441; ENSPPYG00000017484; ENSPTRG00000019293; ENSPTRG00000048479	GTF2I	A0A2J8Q859; A0A2J8XUN5; A0A2R9AXQ0; A0A6D2VV99; H2PLW5; H2QUR5; hsa:2969; NP_127492.1; O14743; O15359; O43546; O43588; O43589; P78347; ptr:450163; Q75M85; Q75M86; Q75M87; Q75M88; Q86U51; Q9BSZ4; X5DR09		B cell receptor signaling pathway; 7q11.23 copy number variation syndrome	2	0							High	High	1	Met-loss+Acetyl [N-Term]
TRUE	High	Master Protein	NP_006817.1	14-3-3 protein theta [Homo sapiens]	0	18.162	18	3	5	2	245	27.7	4.78	15.34	3	transport;signal transduction;other biological processes	cytosol;other cell component	other molecular function	Pf00244	10971	ENSG00000134308	YWHAQ	D6W4Z5; hsa:10971; NP_006817.1; P27348; Q567U5; Q5TZU8; Q9UP48	TP53 Regulates Metabolic Genes; Translocation of SLC2A4 (GLUT4) to the plasma membrane; Regulation of localization of FOXO transcription factors; Chk1/Chk2(Cds1) mediated inactivation of Cyclin B:Cdk1 complex; RHO GTPases activate PKNs; SARS-CoV-2 targets host intracellular signalling and regulatory pathways; Activation of BAD and translocation to mitochondria	Cell cycle; Pathogenic Escherichia coli infection; Primary focal segmental glomerulosclerosis (FSGS); IL-3 signaling pathway; Myometrial relaxation and contraction pathways; Mechanoregulation and pathology of YAP/TAZ via Hippo and non-Hippo mechanisms; Hippo-Yap signaling pathway; Leukocyte-intrinsic Hippo pathway functions; Hepatitis B infection; Calcium regulation in cardiac cells; Sudden infant death syndrome (SIDS) susceptibility pathways	18	0							High	Not Found	1
TRUE	High	Master Protein	XP_005268733.1	keratin, type II cytoskeletal 80 isoform X1 [Homo sapiens]	0	18.07	9	4	6	3	487	54.2	5.33	17.86	4								XP_005268733.1			0	0							High	Not Found	1
TRUE	High	Master Protein	XP_047285755.1	Y-box-binding protein 3 isoform X1 [Homo sapiens]	0	17.23	10	2	5	1	372	40.1	9.77	17.14	2	stress response;developmental processes;other biological processes	cytosol;nucleus;other cell component	nucleic acid binding activity;other molecular function	Pf00313	8531	ENSG00000060138	CSDA; YBX3	A0A024RAQ1; B2RBW6; hsa:8531; P16989; Q14121; Q969N6; Q96B76; XP_047285755.1		RalA downstream regulated genes; Apoptosis-related network due to altered Notch3 in ovarian cancer	2	0							High	High	1
TRUE	High	Master Protein	NP_001020262.1	ATP-binding cassette sub-family F member 1 isoform a [Homo sapiens]	0	16.443	7	3	6	3	845	95.9	6.8	19.76	3	protein metabolism;other metabolic processes;stress response;other biological processes	cytosol;translational apparatus;nucleus;other cell component	translation activity;nucleic acid binding activity;other molecular function	Pf00005, Pf12848	23	ENSG00000204574; ENSG00000206490; ENSG00000225989; ENSG00000231129; ENSG00000232169; ENSG00000236149; ENSG00000236342	ABCF1	A2BF75; hsa:23; NP_001020262.1; O14897; Q69YP6; Q8NE71	ABC-family proteins mediated transport	IL-18 signaling pathway	2	0			94.5	105.5	226752	253133	High	High	1
TRUE	High	Master Protein	NP_003267.1	thymopoietin isoform alpha [Homo sapiens]	0	15.931	8	3	5	3	694	75.4	7.66	15.53	3		nucleus;other cell component	nucleic acid binding activity;other molecular function	Pf03020, Pf08198, Pf11560	7112	ENSG00000120802	TMPO	NP_003267.1; P08918; P08919; P42166; Q14860; Q16295		Envelope proteins and their potential roles in EDMD physiopathology; Overlap between signal transduction pathways contributing to LMNA laminopathies	2	0							Not Found	High	1
TRUE	High	Master Protein	NP_112738.1	heterogeneous nuclear ribonucleoprotein D0 isoform a [Homo sapiens]	0	15.03	10	3	4	3	355	38.4	7.81	11.72	3	RNA metabolism OR transcription;other metabolic processes;developmental processes;other biological processes	cytosol;nucleus;other cell component	nucleic acid binding activity;other molecular function	Pf00076, Pf08143	100441408; 101016652; 102136224; 103235885; 104658815; 105496846; 105529420; 105576813; 108516982; 3184; 694867	ENSCATG00000039829; ENSCSAG00000004463; ENSG00000138668; ENSMFAG00000031674; ENSMLEG00000028370; ENSMMUG00000060484; ENSMNEG00000028199; ENSPANG00000011785; ENSPPYG00000014885; ENSPTEG00000022396; ENSRBIG00000035345; ENSRROG00000011888; ENSTGEG00000011207	HNRNPD; HNRPD	A0A096NXS2; A0A0D9QWR4; A0A2J8PG49; A0A2J8V4A7; A0A2K5N8Q0; A0A2K5UXA5; A0A2K5XYU5; A0A2K6B796; A0A2K6LH31; A0A2K6NFC9; A0A6D2W0I3; A0A8C9HH70; A0A8D2EZZ9; A0A8J8XTP7; A1LU37; A8K9J2; caty:105576813; csab:103235885; F7AVH8; G7MSX7; H2PDR7; hsa:3184; mcc:694867; mcf:102136224; NP_112738.1; P07029; pon:100441408; Q01858; Q14100; Q14101; Q14102; Q14103; Q4W5A1; Q9UCE8; Q9UCE9; rbb:108516982; rro:104658815	mRNA Splicing - Major Pathway; Processing of Capped Intron-Containing Pre-mRNA	mRNA processing	3	0							High	High	1
TRUE	High	Master Protein	NP_542785.1	keratin, type II cytoskeletal 72 isoform 1 [Homo sapiens]	0	14.523	8	4	16	1	511	55.8	6.89	35.03	4		cytosol;cytoskeleton		Pf00038, Pf16208	140807	ENSG00000170486	KRT72	B4DEI8; H9KV51; hsa:140807; NP_542785.1; Q14CN4; Q8NA87; Q8WWY9; Q8WWZ0	Formation of the cornified envelope		2	0							High	Not Found	1
TRUE	High	Master Protein	NP_852136.1	replication factor C subunit 2 isoform 1 [Homo sapiens]	0	14.311	15	3	4	3	354	39.1	6.44	12.09	3	cell organization and biogenesis;DNA metabolism;other metabolic processes;stress response;other biological processes	nucleus;other cell component	nucleic acid binding activity;other molecular function	Pf00004, Pf08542	5982	ENSG00000049541	RFC2	B5BU07; D3DXG3; hsa:5982; NP_852136.1; P32846; P35250; Q9BU93	Processing of DNA double-strand break ends; G2/M DNA damage checkpoint; Regulation of TP53 Activity through Phosphorylation; Termination of translesion DNA synthesis; HDR through Homologous Recombination (HRR); Dual incision in TC-NER; Gap-filling DNA repair synthesis and ligation in TC-NER; Translesion synthesis by REV1; Translesion synthesis by POLK; Translesion synthesis by POLI; Recognition of DNA damage by PCNA-containing replication complex; Dual Incision in GG-NER; Translesion Synthesis by POLH; Gap-filling DNA repair synthesis and ligation in GG-NER; PCNA-Dependent Long Patch Base Excision Repair; Polymerase switching on the C-strand of the telomere; Polymerase switching; Activation of ATR in response to replication stress; Presynaptic phase of homologous DNA pairing and strand exchange; HDR through Single Strand Annealing (SSA); Impaired BRCA2 binding to RAD51	DNA replication; Nucleotide excision repair; 7q11.23 copy number variation syndrome; DNA repair pathways, full network; Nucleotide excision repair in xeroderma pigmentosum ; DNA mismatch repair	27	0							Not Found	High	1
TRUE	High	Master Protein	NP_113673.3	glutamate-rich WD repeat-containing protein 1 [Homo sapiens]	0	14.04	14	3	4	3	446	49.4	4.92	13.65	3	cell organization and biogenesis;DNA metabolism;other metabolic processes	cytosol;nucleus;other cell component	nucleic acid binding activity;other molecular function	Pf00400, Pf12265	83743	ENSG00000105447	GRWD1	A0MNN5; hsa:83743; NP_113673.3; Q8TF59; Q9BQ67			0	0							High	High	1
TRUE	High	Master Protein	NP_001024.1	ribonucleoside-diphosphate reductase large subunit isoform 1 [Homo sapiens]	0	13.733	6	2	4	2	792	90	7.15	15.98	2	cell organization and biogenesis;DNA metabolism;other metabolic processes;stress response;other biological processes	cytosol;mitochondrion	other molecular function	Pf00317, Pf02867, Pf03477	6240	ENSG00000167325	RRM1	hsa:6240; NP_001024.1; P23921; Q9UNN2	Interconversion of nucleotide di- and triphosphates	Fluoropyrimidine activity; Retinoblastoma gene in cancer; Pyrimidine metabolism	4	0							Not Found	High	1
TRUE	High	Master Protein	NP_079079.1	tubulin alpha chain-like 3 isoform 1 [Homo sapiens]	0	13.313	6	3	8	1	446	49.9	6.05	19.13	3	cell cycle OR cell proliferation;cell organization and biogenesis	cytoskeleton;other cell component	cytoskeletal activity;other molecular function	Pf00091, Pf03953	79861	ENSG00000178462	TUBAL3	A6NHL2; B4DKL2; hsa:79861; NP_079079.1; Q4QQJ5; Q9H6Z0	Recycling pathway of L1; COPI-dependent Golgi-to-ER retrograde traffic; Separation of Sister Chromatids; The role of GTSE1 in G2/M progression after G2 checkpoint; Translocation of SLC2A4 (GLUT4) to the plasma membrane; Microtubule-dependent trafficking of connexons from Golgi to the plasma membrane; Gap junction assembly; MHC class II antigen presentation; Resolution of Sister Chromatid Cohesion; HSP90 chaperone cycle for steroid hormone receptors (SHR) in the presence of ligand; Recruitment of NuMA to mitotic centrosomes; Formation of tubulin folding intermediates by CCT/TriC; Post-chaperonin tubulin folding pathway; Cilium Assembly; RHO GTPases activate IQGAPs; RHO GTPases Activate Formins; COPI-mediated anterograde transport; COPI-independent Golgi-to-ER retrograde traffic; Carboxyterminal post-translational modifications of tubulin; HCMV Early Events; Assembly and cell surface presentation of NMDA receptors; Activation of AMPK downstream of NMDARs; Aggrephagy; EML4 and NUDC in mitotic spindle formation; Sealing of the nuclear envelope (NE) by ESCRT-III; Kinesins	Alzheimer's disease and miRNA effects; Pathogenic Escherichia coli infection; Parkin-ubiquitin proteasomal system pathway; Alzheimer's disease	31	0							Not Found	High	1
TRUE	High	Master Protein	NP_001145.1	annexin A5 [Homo sapiens]	0	13.165	13	3	4	3	320	35.9	5.05	11.07	3	stress response;signal transduction;other biological processes	non-structural extracellular;plasma membrane;other membranes;cytosol;other cell component	enzyme regulator activity;other molecular function	Pf00191	308	ENSG00000164111	ANXA5	D3DNW7; hsa:308; NP_001145.1; P08758; Q6FHB3; Q6FI16; Q8WV69; Q9UDH9	Platelet degranulation	Apoptosis-related network due to altered Notch3 in ovarian cancer; Interactions between LOXL4 and oxidative stress pathway; Prostaglandin synthesis and regulation	4	0							High	High	1
TRUE	High	Master Protein	NP_002878.2	arginine--tRNA ligase, cytoplasmic [Homo sapiens]	0	13.131	8	3	5	3	660	75.3	6.68	13.74	3	protein metabolism;RNA metabolism OR transcription;other metabolic processes	cytosol;nucleus;other cell component	nucleic acid binding activity;other molecular function	Pf00750, Pf03485, Pf05746	5917	ENSG00000113643	RARS1	B2RBS9; hsa:5917; NP_002878.2; P54136; Q53GY4; Q9BWA1	Selenoamino acid metabolism; Cytosolic tRNA aminoacylation	Amino acid metabolism	3	0							Not Found	High	1
TRUE	High	Master Protein	NP_001361665.1	dystonin isoform 4 [Homo sapiens]	0	12.763	1	4	5	4	7818	887.8	5.35	16.74	4	cell organization and biogenesis	other membranes;cytoskeleton;other cell component	cytoskeletal activity;other molecular function	Pf00307, Pf00435, Pf00681, Pf02187, Pf13499, Pf17902, Pf18373		ENSG00000151914	DST	A0A7P0T890; NP_001361665.1			0	0							High	Not Found	1
TRUE	High	Master Protein	XP_047294734.1	interleukin enhancer-binding factor 3 isoform X1 [Homo sapiens]	0	12.693	5	3	4	3	898	95.7	8.81	9.15	3								XP_047294734.1			0	0							High	High	1
TRUE	High	Master Protein	NP_005564.1	lamin-B1 isoform 1 [Homo sapiens]	0	12.531	8	3	3	3	586	66.4	5.16	9.22	3	cell organization and biogenesis	other membranes;cytoskeleton;nucleus	nucleic acid binding activity;other molecular function	Pf00038, Pf00932	4001	ENSG00000113368	LMNB1	B2R6J6; hsa:4001; NP_005564.1; P20700; Q3SYN7; Q96EI6	Meiotic synapsis; RHOD GTPase cycle; RHOF GTPase cycle; Formation of Senescence-Associated Heterochromatin Foci (SAHF); Gene and protein expression by JAK-STAT signaling after Interleukin-12 stimulation; Deregulated CDK5 triggers multiple neurodegenerative pathways in Alzheimer's disease models; Initiation of Nuclear Envelope (NE) Reformation; Depolymerisation of the Nuclear Lamina; Breakdown of the nuclear lamina	Fas ligand pathway and stress induction of heat shock proteins; Familial partial lipodystrophy (FPLD); Progeria-associated lipodystrophy; Acquired partial lipodystrophy / Barraquer-Simons syndrome	14	0			125.1	74.9	3416709	2.04506e+06	Peak Found	High	1
TRUE	High	Master Protein	XP_024303778.2	actin-binding LIM protein 1 isoform X1 [Homo sapiens]	0	12.367	8	4	4	4	833	94.4	8.68	10.94	4								XP_024303778.2			0	0							High	High	1
TRUE	High	Master Protein	NP_001258714.1	cytoplasmic dynein 1 intermediate chain 2 isoform 1 [Homo sapiens]	0	12.365	8	2	3	2	638	71.4	5.2	10.21	2	transport;other biological processes	cytosol;cytoskeleton;other cell component	cytoskeletal activity;other molecular function	Pf00400, Pf11540	1781	ENSG00000077380	DYNC1I2	B7ZA04; D3DPD4; D3DPD5; D3DPD6; hsa:1781; NP_001258714.1; Q13409; Q32LY9; Q53S84; Q5BJF8; Q7Z4X1; Q96NG7; Q96S87; Q9BXZ5; Q9NT58	Separation of Sister Chromatids; MHC class II antigen presentation; Resolution of Sister Chromatid Cohesion; HSP90 chaperone cycle for steroid hormone receptors (SHR) in the presence of ligand; Recruitment of NuMA to mitotic centrosomes; RHO GTPases Activate Formins; COPI-mediated anterograde transport; COPI-independent Golgi-to-ER retrograde traffic; HCMV Early Events; Aggrephagy; EML4 and NUDC in mitotic spindle formation; Amplification of signal from unattached kinetochores via a MAD2 inhibitory signal; Regulation of PLK1 Activity at G2/M Transition; Loss of Nlp from mitotic centrosomes; Recruitment of mitotic centrosome proteins and complexes; Anchoring of the basal body to the plasma membrane; AURKA Activation by TPX2	Ciliary landscape; Intraflagellar transport proteins binding to dynein	21	0							High	High	1
TRUE	High	Master Protein	XP_011510613.1	structural maintenance of chromosomes protein 4 isoform X1 [Homo sapiens]	0	12.204	4	3	3	3	1288	147.1	6.79	9.61	3	cell cycle OR cell proliferation;cell organization and biogenesis;other biological processes	cytosol;nucleus;other cell component	nucleic acid binding activity;other molecular function	Pf02463, Pf06470	10051	ENSG00000113810	SMC4	A6NLT9; D3DNL8; hsa:10051; O95752; Q8NDL4; Q9NTJ3; Q9UNT9; XP_011510613.1	Condensation of Prophase Chromosomes; Condensation of Prometaphase Chromosomes	Ciliary landscape	3	0							Not Found	High	1
TRUE	High	Master Protein	NP_003742.2	eukaryotic translation initiation factor 3 subunit B isoform 1 [Homo sapiens]	0	12.14	6	3	4	3	814	92.4	5	12.49	3	cell organization and biogenesis;protein metabolism;other metabolic processes;other biological processes	cytosol;translational apparatus;other cell component	nucleic acid binding activity;other molecular function	Pf00076, Pf08662	8662	ENSG00000106263	EIF3B; EIF3S9	A0A024R821; A4D208; hsa:8662; NP_003742.2; P55884; Q2NL77; Q9UMF9	L13a-mediated translational silencing of Ceruloplasmin expression; Translation initiation complex formation; Formation of a pool of free 40S subunits; Formation of the ternary complex, and subsequently, the 43S complex; Ribosomal scanning and start codon recognition; GTP hydrolysis and joining of the 60S ribosomal subunit	Translation factors; nsp1 from SARS-CoV-2 inhibits translation initiation in the host cell	8	0							High	High	1
TRUE	High	Master Protein	NP_005436.1	structural maintenance of chromosomes protein 3 [Homo sapiens]	0	11.884	5	4	4	4	1217	141.5	7.18	11.65	4	cell cycle OR cell proliferation;cell organization and biogenesis;DNA metabolism;other metabolic processes;stress response;other biological processes	cytosol;cytoskeleton;nucleus;other cell component	cytoskeletal activity;nucleic acid binding activity;other molecular function	Pf02463, Pf06470	9126	ENSG00000108055	SMC3	A8K156; hsa:9126; NP_005436.1; O60464; Q5T482; Q9UQE7	Separation of Sister Chromatids; Estrogen-dependent gene expression; Meiotic synapsis; Resolution of Sister Chromatid Cohesion; SUMOylation of DNA damage response and repair proteins; Establishment of Sister Chromatid Cohesion; Cohesin Loading onto Chromatin	Cell cycle; Retinoblastoma gene in cancer; MECP2 and associated Rett syndrome; Prion disease pathway; Regulation of sister chromatid separation at the metaphase-anaphase transition; Cohesin complex - Cornelia de Lange syndrome; SMC1/SMC3 role in DNA damage - Cornelia de Lange Syndrome	14	0							Not Found	High	1
TRUE	High	Master Protein	NP_055680.3	condensin complex subunit 1 [Homo sapiens]	0	11.821	6	4	5	4	1401	157.1	6.61	14.13	4	cell cycle OR cell proliferation;cell organization and biogenesis;other biological processes	cytosol;nucleus;other cell component	other molecular function	Pf12717, Pf12922	9918	ENSG00000010292	NCAPD2	D3DUR4; hsa:9918; NP_055680.3; Q15021; Q8N6U3	Condensation of Prometaphase Chromosomes		1	0							High	High	1
TRUE	High	Master Protein	NP_001238968.1	ras-related protein Rab-5C isoform b [Homo sapiens]	0	11.699	9	2	4	2	249	27	8.66	9.42	2	transport	other cytoplasmic organelle;other cell component	other molecular function	Pf00071	105503017	ENSCANG00000038908; ENSPPAG00000037206; ENSRBIG00000031376	RAB5C	A0A2K5JNQ9; A0A2K6KTH4; A0A2R9BP10; NP_001238968.1			0	0							High	High	1
TRUE	High	Master Protein	NP_060918.2	cullin-associated NEDD8-dissociated protein 1 isoform 1 [Homo sapiens]	0	11.294	4	4	5	4	1230	136.3	5.78	11.07	4	cell organization and biogenesis;protein metabolism;other metabolic processes;other biological processes	non-structural extracellular;cytosol;ER/Golgi;nucleus;other cell component	other molecular function	Pf08623	55832	ENSG00000111530	CAND1	B2RAU3; hsa:55832; NP_060918.2; O94918; Q6PIY4; Q86VP6; Q8NDJ4; Q96JZ9; Q96T19; Q9BTC4; Q9H0G2; Q9P0H7; Q9UF85	Neutrophil degranulation; Neddylation; Iron uptake and transport	Endoderm differentiation	4	0							Not Found	High	1	Met-loss+Acetyl [N-Term]
TRUE	High	Master Protein	NP_064504.2	zinc finger CCCH-type antiviral protein 1 isoform 1 [Homo sapiens]	0	11.196	4	2	3	2	902	101.4	8.4	8.65	2	stress response;other biological processes	cytosol;nucleus;other cell component	other molecular function	Pf00644, Pf02825, Pf18606, Pf18633	56829	ENSG00000105939	ZC3HAV1	A4D1R2; A4D1S4; hsa:56829; NP_064504.2; Q7Z2W4; Q8IW57; Q8TAJ3; Q96N79; Q9H8R9; Q9P0Y7	Signaling by BRAF and RAF1 fusions		1	0							Not Found	High	1
TRUE	High	Master Protein	NP_001243143.1	sodium/potassium-transporting ATPase subunit alpha-3 isoform 3 [Homo sapiens]	0	11.14	4	2	2	1	1026	113	5.38	8.46	2	transport	plasma membrane;other membranes	transporter activity;other molecular function	Pf00122, Pf00689, Pf00690, Pf13246	456068	ENSPTRG00000011041	ATP1A3	A0A2J8QGK2; A0A6D2WAN0; H2QGF4; NP_001243143.1; ptr:456068			0	0							Not Found	High	1
TRUE	High	Master Protein	NP_942131.1	acetyl-CoA carboxylase 1 isoform 1 [Homo sapiens]	0	10.918	3	3	4	3	2383	269.8	6.52	11.17	3								NP_942131.1			0	0							High	High	1
TRUE	High	Master Protein	NP_001026859.1	phospholipase A-2-activating protein isoform 1 [Homo sapiens]	0	10.553	5	2	2	2	795	87.1	6.37	7.11	2	protein metabolism;other metabolic processes;stress response;developmental processes;signal transduction;other biological processes	non-structural extracellular;nucleus;other cell component	enzyme regulator activity;other molecular function	Pf00400, Pf08324, Pf09070	9373	ENSG00000137055	PLAA	hsa:9373; NP_001026859.1; Q53EU5; Q5VY33; Q9NUL8; Q9NVE9; Q9UF53; Q9Y263; Q9Y5L1			0	0							Not Found	High	1
TRUE	High	Master Protein	NP_004452.1	phenylalanine--tRNA ligase alpha subunit [Homo sapiens]	0	10.494	5	2	4	2	508	57.5	7.8	11.34	2	cell organization and biogenesis;protein metabolism;RNA metabolism OR transcription;other metabolic processes	cytosol;other cell component	nucleic acid binding activity;other molecular function	Pf01409, Pf18552, Pf18553, Pf18554	2193	ENSG00000179115	FARSA	B4E363; hsa:2193; NP_004452.1; Q9NSD8; Q9Y285; Q9Y4W8	Cytosolic tRNA aminoacylation		1	0							Not Found	High	1	Met-loss+Acetyl [N-Term]
TRUE	High	Master Protein	NP_001157789.1	filamin-B isoform 1 [Homo sapiens]	0	10.466	1	3	3	1	2633	281.5	5.71	7.97	3								NP_001157789.1			0	0							Not Found	High	1
TRUE	High	Master Protein	NP_005794.1	flotillin-1 isoform 1 [Homo sapiens]	0	10.415	7	2	2	2	427	47.3	7.49	6.21	2	cell organization and biogenesis;stress response;transport;developmental processes;signal transduction;other biological processes	plasma membrane;other membranes;cytoskeleton;other cytoplasmic organelle;other cell component	signal transduction activity or receptor binding;other molecular function	Pf01145	10211	ENSG00000137312; ENSG00000206379; ENSG00000206480; ENSG00000230143; ENSG00000232280	FLOT1	B4DVY7; hsa:10211; NP_005794.1; O75955; Q969J8; Q9UHW1; Q9UNV8	RHOC GTPase cycle; RHOA GTPase cycle; RHOB GTPase cycle; Regulation of necroptotic cell death; Synaptic adhesion-like molecules	Angiopoietin-like protein 8 regulatory pathway; Insulin signaling	8	0							High	High	1
TRUE	High	Master Protein	XP_047277534.1	poly(U)-binding-splicing factor PUF60 isoform X1 [Homo sapiens]	0	9.814	9	2	3	2	596	64	5.45	9.33	2								XP_047277534.1			0	0							High	High	1
TRUE	High	Master Protein	XP_047272617.1	activated RNA polymerase II transcriptional coactivator p15 isoform X1 [Homo sapiens]	0	9.618	21	2	4	2	127	14.4	9.6	8.3	2	cell organization and biogenesis;RNA metabolism OR transcription;other metabolic processes;signal transduction;other biological processes	nucleus;other cell component	nucleic acid binding activity;other molecular function	Pf02229	100173565; 100409330; 100716824; 100963745; 100991846; 101046036; 101114812; 101126279; 101333912; 101578466; 101591851; 101722999; 101926874; 102180427; 102501379; 102535206; 102989517; 103018267; 103077716; 103215096; 103259517; 104673851; 104849112; 105473028; 105519254; 105540261; 105585011; 105722460; 105807209; 108303054; 10923; 701045; 741583	ENSANAG00000011651; ENSBMSG00010018652; ENSCANG00000029372; ENSCATG00000031199; ENSCCAG00000023605; ENSCHIG00000008460; ENSCJAG00000018712; ENSCPOG00000031334; ENSCSAG00000017172; ENSCWAG00000000538; ENSDLEG00000013691; ENSEASG00005007099; ENSG00000113387; ENSGGOG00000040900; ENSHGLG00000006749; ENSMFAG00000062564; ENSMICG00000014535; ENSMLEG00000037017; ENSMMNG00015000463; ENSMMSG00000005268; ENSMMUG00000050960; ENSMNEG00000037046; ENSOARG00000012154; ENSOGAG00000009012; ENSPANG00000002644; ENSPCOG00000014391; ENSPCTG00005010359; ENSPPAG00000011212; ENSPPYG00000015379; ENSPSNG00000007101; ENSPTEG00000026713; ENSPTRG00000048895; ENSRROG00000040438; ENSSBOG00000026994; ENSSSCG00000032650; ENSSSCG00000040294; ENSSSCG00005008312; ENSSSCG00030030040; ENSTGEG00000004885	LOC114113228; PC4; Sub1; SUB1	A0A091CUA2; A0A096N701; A0A0D9RX68; A0A0P6J1I9; A0A1U7TQM0; A0A286XBW5; A0A286ZNR9; A0A287AUW4; A0A2I2YAN8; A0A2J8Q9K1; A0A2J8WAX1; A0A2K5BY77; A0A2K5I5U4; A0A2K5LMW3; A0A2K5Q792; A0A2K5ZCV2; A0A2K6CUH5; A0A2K6EXJ4; A0A2K6QY80; A0A2K6TMI0; A0A2R8ZIQ3; A0A2U4AXQ1; A0A2Y9FJ21; A0A2Y9QJU9; A0A340X277; A0A341CAF0; A0A384AYC5; A0A452DX93; A0A5N3WLP7; A0A643BYY4; A0A6D2WC78; A0A6I9I156; A0A6J0YR97; A0A6J3HXW8; A0A6P3FAA9; A0A6P7DQI1; A0A8B8S8J7; A0A8B8WZV1; A0A8C3VMI8; A0A8C4LD25; A0A8C5XED8; A0A8C6CYE2; A0A8C6F039; A0A8C9BX56; A0A8C9I237; A0A8D0WDE3; A0A8D2EFI2; bacu:103018267; caty:105585011; chx:102180427; cjc:100409330; csab:103215096; dle:111187796; F7AF44; F7I1C7; ggo:101126279; H0WZP9; hgl:101722999; hsa:10923; K7B840; L9KTX2; lve:103077716; mcc:701045; mcf:101926874; oas:101114812; oas:114113228; P53999; pcad:102989517; pon:100173565; pps:100991846; ptr:741583; Q25NQ4; Q4R947; Q5R6D0; Q6IBA2; Q96L29; rro:104673851; sbq:101046036; tup:102501379; U3DQ20; W5PRF0; XP_047272617.1			0	0							High	High	1
TRUE	High	Master Protein	NP_006793.1	splicing factor 3A subunit 3 isoform 1 [Homo sapiens]	0	9.528	8	2	4	2	501	58.8	5.38	11.21	2	cell organization and biogenesis;RNA metabolism OR transcription;other metabolic processes	nucleus	nucleic acid binding activity;other molecular function	Pf11931, Pf12108, Pf13297, Pf16837	100393902; 100995276; 101020963; 101145849; 101865812; 104653631; 105494757; 105521191; 105531571; 105594734; 108290045; 108542205; 10946; 715267; 745795	ENSCANG00000042083; ENSCATG00000043496; ENSCCAG00000033732; ENSCJAG00000002176; ENSG00000183431; ENSGGOG00000013928; ENSMFAG00000043047; ENSMLEG00000030641; ENSMMUG00000023199; ENSMNEG00000044291; ENSPANG00000021859; ENSPPAG00000034066; ENSPPYG00000001519; ENSPTEG00000026278; ENSPTRG00000000559; ENSRBIG00000043567; ENSRROG00000033888; ENSTGEG00000020729	SF3A3	A0A096MMW9; A0A2I2YA81; A0A2J8LYJ2; A0A2J8Y6I7; A0A2K5K748; A0A2K5NWD6; A0A2K5RTQ8; A0A2K5YC36; A0A2K6E533; A0A2K6MWZ7; A0A2K6PTM1; A0A2R9AX82; A0A5F8AI45; A0A6D2X9K2; A0A6J3FB86; A0A8C9HT23; A0A8D2FM63; A0A8J8XEF9; caty:105594734; cjc:100393902; D3DPT5; F6YR28; F6YRE4; F7EEZ6; G2HJ63; G7MFY2; ggo:101145849; H2N7X2; hsa:10946; mcc:715267; mcf:101865812; NP_006793.1; panu:101020963; pps:100995276; ptr:745795; Q12874; Q15460; Q4R762; Q5VT87; rbb:108542205; rro:104653631	mRNA Splicing - Major Pathway	Exercise-induced circadian regulation; mRNA processing; mRNA Processing	4	0							Not Found	High	1
TRUE	High	Master Protein	NP_000916.2	pyruvate dehydrogenase E1 component subunit beta, mitochondrial isoform 1 precursor [Homo sapiens]	0	9.381	9	2	5	2	359	39.2	6.65	15.52	2	other metabolic processes	mitochondrion;nucleus;other cell component	other molecular function	Pf02779, Pf02780	101134780; 103227812; 105482923; 105585628; 470832; 5162	ENSCATG00000033647; ENSCSAG00000012153; ENSG00000168291; ENSGGOG00000013150; ENSMNEG00000036075; ENSPTRG00000015059	PDHB	A0A0D9RIA4; A0A2J8P7K2; A0A2K5M3N9; A0A2K6CNN1; A0A384MDR8; A0A6D2Y0I4; B2R7L0; B4DDD7; caty:105585628; csab:103227812; G2HF91; G3RBH2; ggo:101134780; hsa:5162; NP_000916.2; P11177; ptr:470832; Q6FH45; Q9BQ27; Q9UFK3	Glyoxylate metabolism and glycine degradation; Regulation of pyruvate dehydrogenase (PDH) complex; Signaling by Retinoic Acid	Metabolic reprogramming in colon cancer; Orexin receptor pathway	6	0							High	High	1
TRUE	High	Master Protein	NP_001245367.1	threonine--tRNA ligase 1, cytoplasmic isoform 2 [Homo sapiens]	0	9.262	3	2	3	2	756	86.8	6.77	7.42	2								NP_001245367.1			0	0							Not Found	High	1
TRUE	High	Master Protein	NP_009109.3	serine-threonine kinase receptor-associated protein [Homo sapiens]	0	9.116	13	3	3	3	350	38.4	5.12	7.63	3	cell organization and biogenesis;RNA metabolism OR transcription;other metabolic processes;developmental processes;other biological processes	cytosol;nucleus;other cell component	signal transduction activity or receptor binding;nucleic acid binding activity;kinase activity;other molecular function	Pf00400	100995066; 11171; 465315	ENSG00000023734; ENSPPAG00000036674; ENSPTRG00000004734	STRAP	A0A2J8QQ01; A0A2R9BDF9; A0A6D2XAP1; B2R5S5; B4DNJ6; H2Q5J4; hsa:11171; NP_009109.3; pps:100995066; ptr:465315; Q5TZT4; Q9NTK0; Q9UQC8; Q9Y3F4	Downregulation of TGF-beta receptor signaling	TGF-beta signaling pathway; Epithelial to mesenchymal transition in colorectal cancer	3	0							High	High	1
TRUE	High	Master Protein	XP_005249419.1	valine--tRNA ligase isoform X1 [Homo sapiens]	0	8.637	3	3	3	3	1265	140.5	7.59	7.98	3								XP_005249419.1			0	0							Not Found	High	1
TRUE	High	Master Protein	NP_001688.1	ATP synthase subunit O, mitochondrial precursor [Homo sapiens]	0	8.522	15	2	3	2	213	23.3	9.96	8	2	other metabolic processes;transport	plasma membrane;other membranes;mitochondrion	transporter activity	Pf00213	101145094; 473976; 539	ENSG00000241837; ENSGGOG00000012611; ENSPTRG00000013876	ATP5PO	B2R4E2; G3RA47; ggo:101145094; H2QKZ4; hsa:539; NP_001688.1; P48047; ptr:473976; Q5U042; Q6IBI2	Cristae formation; Formation of ATP by chemiosmotic coupling	Electron transport chain: OXPHOS system in mitochondria; 7q11.23 copy number variation syndrome; Oxidative phosphorylation	5	0							High	High	1
TRUE	High	Master Protein	XP_047284955.1	ATP-dependent 6-phosphofructokinase, muscle type isoform X1 [Homo sapiens]	0	8.158	4	3	4	2	953	104.2	8.48	9.64	3								XP_047284955.1			0	0							Not Found	High	1
TRUE	High	Master Protein	NP_004805.2	U5 small nuclear ribonucleoprotein 40 kDa protein [Homo sapiens]	0	8.079	11	2	3	2	357	39.3	8.1	5.74	2	RNA metabolism OR transcription;other metabolic processes	cytosol;nucleus;other cell component		Pf00400	9410	ENSG00000060688	SNRNP40	B4DQJ1; hsa:9410; NP_004805.2; O75938; O95320; Q96DI7	mRNA Splicing - Major Pathway; mRNA Splicing - Minor Pathway	mRNA processing	3	0							Not Found	High	1
TRUE	High	Master Protein	NP_002806.2	26S proteasome non-ATPase regulatory subunit 11 [Homo sapiens]	0	7.716	7	2	3	2	422	47.4	6.48	8.65	2	cell organization and biogenesis;protein metabolism;other metabolic processes;other biological processes	non-structural extracellular;cytosol;nucleus;other cell component	other molecular function	Pf01399, Pf18055, Pf18503	5717	ENSG00000108671	PSMD11	A8K3I7; E1P663; hsa:5717; NP_002806.2; O00231; O00495; Q53FT5	Separation of Sister Chromatids; The role of GTSE1 in G2/M progression after G2 checkpoint; FCERI mediated NF-kB activation; Downstream TCR signaling; Antigen processing: Ubiquitination & Proteasome degradation; Activation of NF-kappaB in B cells; Oxygen-dependent proline hydroxylation of Hypoxia-inducible Factor Alpha; ER-Phagosome pathway; Cross-presentation of soluble exogenous antigens (endosomes); SCF-beta-TrCP mediated degradation of Emi1; APC/C:Cdc20 mediated degradation of Securin; APC/C:Cdh1 mediated degradation of Cdc20 and other APC/C:Cdh1 targeted proteins in late mitosis/early G1; Cdc20:Phospho-APC/C mediated degradation of Cyclin A; Vpu mediated degradation of CD4; Vif-mediated degradation of APOBEC3G; Degradation of beta-catenin by the destruction complex; Regulation of activated PAK-2p34 by proteasome mediated degradation; Autodegradation of the E3 ubiquitin ligase COP1; Regulation of ornithine decarboxylase (ODC); ABC-family proteins mediated transport; AUF1 (hnRNP D0) binds and destabilizes mRNA; Asymmetric localization of PCP proteins; Degradation of AXIN; Degradation of DVL; Hedgehog ligand biogenesis; Hh mutants are degraded by ERAD; Dectin-1 mediated noncanonical NF-kB signaling; Degradation of GLI1 by the proteasome; Degradation of GLI2 by the proteasome; GLI3 is processed to GLI3R by the proteasome; Hedgehog 'on' state; Regulation of RAS by GAPs; NIK-->noncanonical NF-kB signaling; Defective CFTR causes cystic fibrosis; MAPK6/MAPK4 signaling; UCH proteinases; Ub-specific processing proteases; Orc1 removal from chromatin; CDK-mediated phosphorylation and removal of Cdc6; G2/M Checkpoints; Ubiquitin Mediated Degradation of Phosphorylated Cdc25A; Ubiquitin-dependent degradation of Cyclin D; FBXL7 down-regulates AURKA during mitotic entry and in early mitosis; RUNX1 regulates transcription of genes involved in differentiation of HSCs; Regulation of RUNX2 expression and activity; Regulation of PTEN stability and activity; Neddylation; Regulation of expression of SLITs and ROBOs; Interleukin-1 signaling; KEAP1-NFE2L2 pathway; Neutrophil degranulation; Autodegradation of Cdh1 by Cdh1:APC/C; SCF(Skp2)-mediated degradation of p27/p21; Assembly of the pre-replicative complex; Regulation of RUNX3 expression and activity; Negative regulation of NOTCH4 signaling; GSK3B and BTRC:CUL1-mediated-degradation of NFE2L2	Proteasome degradation; Parkin-ubiquitin proteasomal system pathway; VEGFA-VEGFR2 signaling pathway	62	0							High	High	1
TRUE	High	Master Protein	NP_057368.3	CCR4-NOT transcription complex subunit 1 isoform a [Homo sapiens]	0	7.629	1	2	2	2	2376	266.8	7.11	5.18	2	RNA metabolism OR transcription;other metabolic processes;developmental processes;other biological processes	cytosol;nucleus;other cell component	other molecular function	Pf04054, Pf12842, Pf16415, Pf16417, Pf16418	23019	ENSG00000125107	CNOT1	A5YKK6; hsa:23019; NP_057368.3; Q68DX7; Q7Z3K2; Q8IWB8; Q8TB53; Q9BVZ6; Q9UFR8; Q9UI27; Q9Y2L0	Deadenylation of mRNA; TP53 regulates transcription of additional cell cycle genes whose exact role in the p53 pathway remain uncertain	Ciliary landscape	3	0							Not Found	High	1
TRUE	High	Master Protein	NP_005361.2	ras-related protein Rab-8A [Homo sapiens]	0	7.628	12	2	2	1	207	23.7	9.07	5.6	2	cell organization and biogenesis;other metabolic processes;transport;developmental processes;other biological processes	plasma membrane;other membranes;cytosol;cytoskeleton;ER/Golgi;other cytoplasmic organelle;other cell component	cytoskeletal activity;other molecular function	Pf00071	4218	ENSG00000167461	RAB8A	B4DEK7; hsa:4218; NP_005361.2; P24407; P61006; Q6FHV5	Translocation of SLC2A4 (GLUT4) to the plasma membrane; Regulation of PLK1 Activity at G2/M Transition; RAB GEFs exchange GTP for GDP on RABs; RAB geranylgeranylation; TBC/RABGAPs; Anchoring of the basal body to the plasma membrane; VxPx cargo-targeting to cilium	Focal adhesion: PI3K-Akt-mTOR-signaling pathway; Ciliary landscape; Joubert syndrome	10	0							High	Not Found	1
TRUE	High	Master Protein	NP_001252.1	cyclin-dependent kinase 9 [Homo sapiens]	0	7.58	5	2	2	1	372	42.8	8.79	5.66	2	cell cycle OR cell proliferation;protein metabolism;DNA metabolism;RNA metabolism OR transcription;other metabolic processes;stress response;other biological processes	nucleus;other cell component	nucleic acid binding activity;kinase activity;other molecular function	Pf00069	1025	ENSG00000136807	CDK9	hsa:1025; NP_001252.1; P50750; Q5JU24; Q5JU25; Q5U006; Q96TF1	Estrogen-dependent gene expression; Formation of RNA Pol II elongation complex ; Formation of HIV elongation complex in the absence of HIV Tat; Formation of HIV-1 elongation complex containing HIV-1 Tat; Pausing and recovery of Tat-mediated HIV elongation; Tat-mediated HIV elongation arrest and recovery; HIV elongation arrest and recovery; Pausing and recovery of HIV elongation; RNA Polymerase II Pre-transcription Events; TP53 Regulates Transcription of DNA Repair Genes; RNA polymerase II transcribes snRNA genes; SMAD2/SMAD3:SMAD4 heterotrimer regulates transcription; Interactions of Tat with host cellular proteins	MicroRNAs in cardiomyocyte hypertrophy; IL-9 signaling pathway; Cardiac hypertrophic response; Initiation of transcription and translation elongation at the HIV-1 LTR; Male infertility	20	0							Not Found	High	1
TRUE	High	Master Protein	NP_001034180.1	ribose-phosphate pyrophosphokinase 2 isoform 1 [Homo sapiens]	0	7.469	14	3	3	3	321	35	6.46	7.48	3	other metabolic processes		kinase activity;other molecular function	Pf13793, Pf14572				NP_001034180.1			0	0							Not Found	High	1
TRUE	High	Master Protein	NP_001317099.1	flotillin-2 isoform 2 [Homo sapiens]	0	7.443	9	3	3	3	428	47.1	5.31	7.4	3		plasma membrane;other membranes;other cytoplasmic organelle;other cell component		Pf01145	2319	ENSG00000132589	FLOT2	J3QLD9; NP_001317099.1		Angiopoietin-like protein 8 regulatory pathway; Insulin signaling	2	0							High	High	1
TRUE	High	Master Protein	XP_005264059.1	E3 SUMO-protein ligase RanBP2 isoform X1 [Homo sapiens]	0	7.394	1	2	2	2	3258	361.8	6.23	5.66	2								XP_005264059.1			0	0							Not Found	High	1
TRUE	High	Master Protein	NP_057226.1	very-long-chain 3-oxoacyl-CoA reductase [Homo sapiens]	0	7.382	17	3	3	3	312	34.3	9.32	8.26	3	cell organization and biogenesis;other metabolic processes;other biological processes	extracellular matrix;other membranes;ER/Golgi	other molecular function	Pf00106	51144	ENSG00000149084	HSD17B12	A8K9B0; D3DR23; hsa:51144; NP_057226.1; Q53GQ0; Q96EA9; Q96JU2; Q9Y6G8	Synthesis of very long-chain fatty acyl-CoAs; Androgen biosynthesis	Mitochondrial fatty acid synthesis pathway	3	0							Not Found	High	1
TRUE	High	Master Protein	NP_001258535.1	brain acid soluble protein 1 [Homo sapiens]	0	7.319	23	2	3	2	227	22.7	4.63	9.42	2	developmental processes;other biological processes	plasma membrane;other membranes;cytoskeleton;nucleus;other cell component	nucleic acid binding activity;other molecular function	Pf05466	10409	ENSG00000176788	BASP1	B4DJA8; D3DTD5; hsa:10409; NP_001258535.1; O43596; P80723; Q5U0S0; Q9BWA5	RHOF GTPase cycle		1	0							High	High	1
TRUE	High	Master Protein	NP_001340.2	aspartate--tRNA ligase, cytoplasmic isoform 1 [Homo sapiens]	0	7.158	6	2	2	2	501	57.1	6.55	4.97	2	cell organization and biogenesis;protein metabolism;RNA metabolism OR transcription;other metabolic processes	cytosol;other cell component	nucleic acid binding activity;other molecular function	Pf00152, Pf01336	100967244; 1615	ENSG00000115866; ENSPPAG00000039644	DARS1	A0A140VJW5; A0A2R9BVT7; A8K3J2; D3DP77; hsa:1615; NP_001340.2; P14868; pps:100967244; Q2TNI3; Q32Q69; Q53HV4; Q53YC5; Q68CR9; Q9BW52	Selenoamino acid metabolism; Cytosolic tRNA aminoacylation	Alanine and aspartate metabolism	3	0							Not Found	High	1
TRUE	High	Master Protein	NP_001317160.1	nucleosome assembly protein 1-like 1 isoform 1 [Homo sapiens]	0	7.156	12	3	3	3	391	45.3	4.46	7.71	3	cell organization and biogenesis;DNA metabolism;other metabolic processes;other biological processes	nucleus;other cell component	other molecular function	Pf00956	4673	ENSG00000187109	NAP1L1	B3KNT8; B3KV44; hsa:4673; NP_001317160.1; P55209		VEGFA-VEGFR2 signaling pathway; Overlap between signal transduction pathways contributing to LMNA laminopathies	2	0							Not Found	High	1
TRUE	High	Master Protein	NP_001341087.1	fatty acid CoA ligase Acsl3 [Homo sapiens]	0	7.008	4	2	2	2	720	80.4	8.38	5.84	2	cell organization and biogenesis;other metabolic processes;transport;developmental processes;other biological processes	plasma membrane;other membranes;mitochondrion;ER/Golgi;other cytoplasmic organelle;other cell component	other molecular function	Pf00501	100977696; 101124906; 2181; 459974	ENSG00000123983; ENSGGOG00000002675; ENSPPAG00000028795; ENSPTRG00000012976	ACSL3	A0A024R487; A0A2J8NFR4; A0A2R9A1P0; A0A6D2WD64; G3QJN8; ggo:101124906; H2QJI4; hsa:2181; NP_001341087.1; O95573; pps:100977696; ptr:459974; Q60I92; Q8IUM9	Synthesis of very long-chain fatty acyl-CoAs; Intracellular metabolism of fatty acids regulates insulin secretion	Fatty acid beta-oxidation; Fatty acid biosynthesis; Mitochondrial long chain fatty acid beta-oxidation; PPAR signaling pathway; Ferroptosis; Thermogenesis; Ciliary landscape; Cholesterol metabolism with Bloch and Kandutsch-Russell pathways; Omega-3 / omega-6 fatty acid synthesis; Omega-9 fatty acid synthesis; Fatty acid transporters	13	0							High	High	1
TRUE	High	Master Protein	NP_001387946.1	voltage-dependent anion-selective channel protein 1 isoform 1 [Homo sapiens]	0	6.998	8	2	3	2	283	30.8	8.54	4.55	2	other metabolic processes;transport;other biological processes	plasma membrane;other membranes;mitochondrion	transporter activity;other molecular function	Pf01459	103073695; 104659812; 105518210; 105531327; 108529563; 7416; 745717	ENSCANG00000036373; ENSG00000213585; ENSGGOG00000010880; ENSMLEG00000040918; ENSPANG00000006997; ENSPPYG00000015781; ENSPTRG00000017235; ENSRBIG00000028673; ENSRROG00000025787; ENSTGEG00000020149	VDAC1	A0A096NAT2; A0A1L1UHR1; A0A2J8LRU6; A0A2J8VQF0; A0A2K5JAI1; A0A2K6A070; A0A2K6KEB9; A0A2K6NQM2; A0A340XMP5; A0A6D2XHX8; A0A8D2FSV1; B3KVK4; D3DQ93; G3SIZ6; H2PGJ8; H2QRH5; hsa:7416; lve:103073695; NP_001387946.1; P21796; ptr:745717; Q5FVE7; Q9UIQ5; Q9UPL0; rro:104659812	Ub-specific processing proteases; Mitochondrial protein import; Pyruvate metabolism; PINK1-PRKN Mediated Mitophagy; Mitochondrial calcium ion transport	Alzheimer's disease and miRNA effects; Alzheimer's disease	7	0							Not Found	High	1
TRUE	High	Master Protein	NP_001393603.1	DNA mismatch repair protein Msh2 isoform 31 [Homo sapiens]	0	6.927	4	2	2	2	1014	112.9	6.6	5.63	2								NP_001393603.1			0	0							Not Found	High	1
TRUE	High	Master Protein	NP_001485.2	rab GDP dissociation inhibitor beta isoform 1 [Homo sapiens]	0	6.42	9	2	2	2	445	50.6	6.47	6.01	2	transport;signal transduction;other biological processes	non-structural extracellular;other membranes;cytosol;ER/Golgi;other cytoplasmic organelle;other cell component	enzyme regulator activity;other molecular function	Pf00996	2665	ENSG00000057608	GDI2	hsa:2665; NP_001485.2; O43928; P50395; Q5SX88; Q9UQM6	Neutrophil degranulation; RAB GEFs exchange GTP for GDP on RABs		2	0							High	Not Found	1
TRUE	High	Master Protein	NP_872590.1	proliferating cell nuclear antigen [Homo sapiens]	0	6.338	10	2	3	2	261	28.8	4.69	7.75	2	cell cycle OR cell proliferation;cell organization and biogenesis;DNA metabolism;other metabolic processes;stress response;developmental processes;other biological processes	cytoskeleton;nucleus;other cell component	signal transduction activity or receptor binding;enzyme regulator activity;nucleic acid binding activity;other molecular function	Pf00705, Pf02747	100401232; 100457788; 100591168; 100957112; 100987805; 101016590; 101140506; 102124021; 103246929; 103265090; 104674579; 105481561; 105511022; 105536043; 105582114; 105719350; 105806199; 108300993; 108533343; 458081; 5111; 718006	ENSANAG00000037488; ENSCANG00000031191; ENSCATG00000030844; ENSCCAG00000037224; ENSCSAG00000013400; ENSG00000132646; ENSGGOG00000001695; ENSMFAG00000036845; ENSMICG00000033133; ENSMLEG00000011036; ENSMMUG00000013259; ENSMNEG00000031953; ENSNLEG00000007726; ENSOGAG00000033161; ENSPANG00000017144; ENSPCOG00000015805; ENSPPAG00000033332; ENSPPYG00000010795; ENSPTEG00000005663; ENSPTRG00000013222; ENSRBIG00000027580; ENSRROG00000029613; ENSTGEG00000013866	PCNA	A0A096NVE2; A0A0D9RLR8; A0A1U7TLS4; A0A2J8MSJ1; A0A2J8RZZ9; A0A2K5F434; A0A2K5IFU5; A0A2K5LKH5; A0A2K5SEH2; A0A2K5XHA2; A0A2K6BWI6; A0A2K6F4P7; A0A2K6K7W5; A0A2K6P1M0; A0A2R9AYV6; A0A6D2WWJ5; A0A6D2XQ93; A0A6J3JAF3; A0A8B7FPE9; A0A8C9GNT5; A0A8D2F5L0; B2R897; caty:105582114; cjc:100401232; csab:103246929; D3DW02; F6ZD63; G1R863; G3QH49; ggo:101140506; H0XLL4; H2P1A0; H2QJX3; hsa:5111; mcc:718006; mcf:102124021; nle:100591168; NP_872590.1; P12004; P61258; panu:101016590; pon:100457788; pps:100987805; ptr:458081; rbb:108533343; rro:104674579; U3CWY2	E3 ubiquitin ligases ubiquitinate target proteins; Termination of translesion DNA synthesis; HDR through Homologous Recombination (HRR); Dual incision in TC-NER; Gap-filling DNA repair synthesis and ligation in TC-NER; Translesion synthesis by REV1; Translesion synthesis by POLK; Translesion synthesis by POLI; Recognition of DNA damage by PCNA-containing replication complex; Dual Incision in GG-NER; Translesion Synthesis by POLH; Gap-filling DNA repair synthesis and ligation in GG-NER; SUMOylation of DNA replication proteins; TP53 Regulates Transcription of Genes Involved in G2 Cell Cycle Arrest; G1/S-Specific Transcription; Transcription of E2F targets under negative control by DREAM complex; PCNA-Dependent Long Patch Base Excision Repair; Polymerase switching on the C-strand of the telomere; Polymerase switching; Removal of the Flap Intermediate; Removal of the Flap Intermediate from the C-strand; Mismatch repair (MMR) directed by MSH2:MSH6 (MutSalpha); Mismatch repair (MMR) directed by MSH2:MSH3 (MutSbeta)	Cell cycle; Retinoblastoma gene in cancer; Primary focal segmental glomerulosclerosis (FSGS); Oxidative damage response; EGF/EGFR signaling pathway; G1 to S cell cycle control; DNA replication; Hepatitis B infection; Base excision repair; Nucleotide excision repair; 7q11.23 copy number variation syndrome; DNA repair pathways, full network; 16p11.2 proximal deletion syndrome; Nucleotide excision repair in xeroderma pigmentosum ; DNA mismatch repair; DNA replication; G1 to S cell cycle control; Cell cycle	44	0							High	Not Found	1
TRUE	High	Master Protein	NP_000350.1	protein-glutamine gamma-glutamyltransferase K [Homo sapiens]	0	6.253	4	2	2	2	817	89.7	6.04	5.7	2	cell organization and biogenesis;protein metabolism;other metabolic processes;other biological processes	plasma membrane;other membranes;cytosol	other molecular function	Pf00868, Pf00927, Pf01841	7051	ENSG00000092295; ENSG00000285348	TGM1	B4DWR7; hsa:7051; NP_000350.1; P22735; Q197M4	Formation of the cornified envelope		1	0							High	Not Found	1
TRUE	High	Master Protein	NP_938149.2	neutral alpha-glucosidase AB isoform 3 precursor [Homo sapiens]	0	6.052	3	2	2	2	966	109.4	6.24	6.23	2								NP_938149.2			0	0							Not Found	High	1
TRUE	High	Master Protein	NP_001138303.1	prohibitin-2 isoform 1 [Homo sapiens]	0	5.95	11	2	2	2	299	33.3	9.83	4.77	2	cell cycle OR cell proliferation;cell organization and biogenesis;other metabolic processes;stress response;transport;developmental processes;signal transduction;other biological processes	plasma membrane;other membranes;mitochondrion;nucleus;other cell component	other molecular function	Pf01145	11331	ENSG00000215021	PHB2	B4DP75; hsa:11331; NP_001138303.1; Q2YDA4; Q7KYU3; Q92978; Q99623	Processing of SMDT1		1	0							Not Found	High	1
TRUE	High	Master Protein	XP_047297667.1	E3 ubiquitin-protein ligase HUWE1 isoform X1 [Homo sapiens]	0	5.823	1	2	2	2	4464	489.8	5.22	5.6	2								XP_047297667.1			0	0							Not Found	High	1
TRUE	High	Master Protein	NP_001096137.1	proteasome subunit alpha type-4 isoform 1 [Homo sapiens]	0	5.532	10	2	2	2	261	29.5	7.72	4.81	2	protein metabolism;other metabolic processes	cytosol;nucleus;other cell component	other molecular function	Pf00227, Pf10584	5685	ENSG00000041357	PSMA4	D3DW86; hsa:5685; NP_001096137.1; P25789; Q53XP2; Q567Q5; Q8TBD1	FCERI mediated NF-kB activation; Downstream TCR signaling; Antigen processing: Ubiquitination & Proteasome degradation; Activation of NF-kappaB in B cells; Oxygen-dependent proline hydroxylation of Hypoxia-inducible Factor Alpha; ER-Phagosome pathway; Cross-presentation of soluble exogenous antigens (endosomes); SCF-beta-TrCP mediated degradation of Emi1; APC/C:Cdc20 mediated degradation of Securin; APC/C:Cdh1 mediated degradation of Cdc20 and other APC/C:Cdh1 targeted proteins in late mitosis/early G1; Cdc20:Phospho-APC/C mediated degradation of Cyclin A; Vpu mediated degradation of CD4; Vif-mediated degradation of APOBEC3G; Degradation of beta-catenin by the destruction complex; Regulation of activated PAK-2p34 by proteasome mediated degradation; Separation of Sister Chromatids; Autodegradation of the E3 ubiquitin ligase COP1; Regulation of ornithine decarboxylase (ODC); ABC-family proteins mediated transport; AUF1 (hnRNP D0) binds and destabilizes mRNA; Asymmetric localization of PCP proteins; Degradation of AXIN; Degradation of DVL; Hedgehog ligand biogenesis; Hh mutants are degraded by ERAD; Dectin-1 mediated noncanonical NF-kB signaling; Degradation of GLI1 by the proteasome; Degradation of GLI2 by the proteasome; GLI3 is processed to GLI3R by the proteasome; Hedgehog 'on' state; Regulation of RAS by GAPs; NIK-->noncanonical NF-kB signaling; Defective CFTR causes cystic fibrosis; MAPK6/MAPK4 signaling; UCH proteinases; Ub-specific processing proteases; Orc1 removal from chromatin; CDK-mediated phosphorylation and removal of Cdc6; G2/M Checkpoints; Ubiquitin Mediated Degradation of Phosphorylated Cdc25A; Ubiquitin-dependent degradation of Cyclin D; The role of GTSE1 in G2/M progression after G2 checkpoint; FBXL7 down-regulates AURKA during mitotic entry and in early mitosis; RUNX1 regulates transcription of genes involved in differentiation of HSCs; Regulation of RUNX2 expression and activity; Regulation of PTEN stability and activity; Neddylation; Regulation of expression of SLITs and ROBOs; Interleukin-1 signaling; KEAP1-NFE2L2 pathway; Autodegradation of Cdh1 by Cdh1:APC/C; SCF(Skp2)-mediated degradation of p27/p21; Assembly of the pre-replicative complex; Regulation of RUNX3 expression and activity; Negative regulation of NOTCH4 signaling; GSK3B and BTRC:CUL1-mediated-degradation of NFE2L2	Proteasome degradation; Alzheimer's disease and miRNA effects; Exercise-induced circadian regulation; Alzheimer's disease	62	0							High	High	1
TRUE	High	Master Protein	NP_003592.3	SWI/SNF-related matrix-associated actin-dependent regulator of chromatin subfamily A member 5 [Homo sapiens]	0	5.374	2	2	2	2	1052	121.8	8.09	5.56	2	cell organization and biogenesis;protein metabolism;RNA metabolism OR transcription;other metabolic processes;other biological processes	nucleus;other cell component	nucleic acid binding activity;other molecular function	Pf00176, Pf00271, Pf09110, Pf09111	8467	ENSG00000153147	SMARCA5	hsa:8467; NP_003592.3; O60264	B-WICH complex positively regulates rRNA expression; NoRC negatively regulates rRNA expression; Deposition of new CENPA-containing nucleosomes at the centromere; Recruitment and ATM-mediated phosphorylation of repair and signaling proteins at DNA double strand breaks		4	0							Not Found	High	1
TRUE	High	Master Protein	NP_006730.2	DNA replication licensing factor MCM5 [Homo sapiens]	0	4.951	3	2	2	2	734	82.2	8.37	4.5	2	cell cycle OR cell proliferation;cell organization and biogenesis;DNA metabolism;other metabolic processes;stress response;other biological processes	cytosol;nucleus;other cell component	nucleic acid binding activity;other molecular function	Pf00493, Pf14551, Pf17207, Pf17855	4174	ENSG00000100297	MCM5	hsa:4174; NP_006730.2; O60785; P33992; Q14578; Q9BTJ4; Q9BWL8	Orc1 removal from chromatin; Assembly of the pre-replicative complex; Activation of ATR in response to replication stress; Activation of the pre-replicative complex; Unwinding of DNA	Cell cycle; Ciliary landscape; G1 to S cell cycle control; DNA replication	10	0							Not Found	High	1
TRUE	High	Master Protein	NP_775752.1	mitotic interactor and substrate of PLK1 [Homo sapiens]	0	4.894	5	2	2	2	679	75.3	6.83	5.36	2	cell cycle OR cell proliferation;cell organization and biogenesis;other biological processes	plasma membrane;other membranes;cytoskeleton;other cell component	cytoskeletal activity	Pf15304	126353	ENSG00000099812	MISP	hsa:126353; NP_775752.1; Q8IVT2			0	0							Not Found	High	1
TRUE	High	Master Protein	XP_011533696.1	activating signal cointegrator 1 complex subunit 3 isoform X1 [Homo sapiens]	0	4.584	1	2	2	2	2207	251.9	7.09	4.42	2								XP_011533696.1			0	0							Not Found	High	1
TRUE	High	Master Protein	XP_011524725.1	AP-2 complex subunit sigma isoform X1 [Homo sapiens]	0	4.041	14	2	3	2	172	20.3	7.36	6.69	2								XP_011524725.1			0	0							High	Not Found	1
TRUE	High	Master Protein	NP_009028.1	clathrin light chain B isoform b [Homo sapiens]	0	3.687	10	2	2	2	229	25.2	4.64	5.15	2	cell organization and biogenesis;transport	plasma membrane;other membranes;cytosol;ER/Golgi;other cell component	other molecular function	Pf01086	1212	ENSG00000175416	CLTB	hsa:1212; NP_009028.1; P09497; Q53Y37; Q6FHW1	Cargo recognition for clathrin-mediated endocytosis; Lysosome Vesicle Biogenesis; WNT5A-dependent internalization of FZD4; EPH-ephrin mediated repulsion of cells; WNT5A-dependent internalization of FZD2, FZD5 and ROR2; Formation of annular gap junctions	Ebola virus infection in host; Fragile X syndrome	10	0							Not Found	High	1
TRUE	High	Master Protein	NP_001171062.1	serine/threonine-protein phosphatase 2A 55 kDa regulatory subunit B alpha isoform isoform 2 [Homo sapiens]	0	3.334	10	2	2	2	457	53	6.49	6.15	2	protein metabolism;other metabolic processes;other biological processes	cytosol;other cell component	enzyme regulator activity		105526564; 105542334; 105579187	ENSANAG00000033237; ENSCANG00000029087; ENSCATG00000037089; ENSCCAG00000026114; ENSCJAG00000019902; ENSMFAG00000045160; ENSMICG00000034854; ENSMLEG00000040846; ENSMMUG00000041905; ENSMNEG00000023471; ENSPPAG00000035123; ENSPPYG00000018455; ENSPSMG00000009553; ENSPTEG00000029054; ENSPTRG00000042450; ENSRBIG00000028497; ENSRROG00000041692; ENSSBOG00000022095; ENSSVLG00005003080; ENSTGEG00000002322	PPP2R2A	A0A1D5QDJ5; A0A1U7U179; A0A2I3RTP7; A0A2J8N8R8; A0A2J8X501; A0A2K5ED51; A0A2K5I4R4; A0A2K5MQD4; A0A2K5QLG0; A0A2K5VSH3; A0A2K5ZZX2; A0A2K6B189; A0A2K6KDY0; A0A2K6R674; A0A2K6ST01; A0A2R9B324; A0A6D2WQV5; A0A7N9CVV6; A0A8C5W9F6; A0A8C9DJF5; A0A8C9I8S0; A0A8D2AP00; A0A8D2JUW0; A0A8I5UPW4; A0A8J8Y402; caty:105579187; F6Z1R8; G7N0R1; NP_001171062.1			0	0							High	Not Found	1
TRUE	High	Master Protein	XP_016883220.1	RNA-binding protein Raly isoform X1 [Homo sapiens]	0	3.232	7	2	2	2	306	32.4	9.17	3.86	2	RNA metabolism OR transcription;other metabolic processes;other biological processes	nucleus	other molecular function	Pf00076	22913	ENSG00000125970	RALY	hsa:22913; Q14621; Q2M365; Q5QPL8; Q9BQX6; Q9UJE3; Q9UKM9; XP_016883220.1			0	0							High	High	1
TRUE	High	Master Protein	NP_036611.2	14-3-3 protein gamma [Homo sapiens]	0	35.589	17	3	10	2	247	28.3	4.89	32.14	3	cell organization and biogenesis;other metabolic processes;transport;signal transduction;other biological processes	plasma membrane;other membranes;cytosol;mitochondrion;other cell component	signal transduction activity or receptor binding;enzyme regulator activity;cytoskeletal activity;other molecular function	Pf00244	100126764; 100174383; 100408839; 100464004; 100523057; 100653674; 100940414; 101036879; 101140780; 101346170; 101364496; 101673417; 101822872; 102182657; 102244681; 102281976; 102438996; 102499491; 102526770; 102575827; 102895426; 103246662; 104681212; 105299698; 105492763; 105503266; 105593380; 105714889; 105807025; 107511797; 108307928; 109250570; 109681582; 22628; 286862; 463489; 56010; 715517; 7532	ENSABRG00000001641; ENSACCG00020004244; ENSACDG00005018189; ENSACOG00000016305; ENSANAG00000029722; ENSBGRG00000008359; ENSBIXG00000029374; ENSBIXG00005005698; ENSBMSG00010010240; ENSBMUG00000007630; ENSBTAG00000004077; ENSCABG00000001991; ENSCAFG00020013088; ENSCAFG00030008696; ENSCAFG00040007431; ENSCAFG00845004466; ENSCANG00000038389; ENSCATG00000038855; ENSCCAG00000034257; ENSCCNG00000017352; ENSCGRG00001021844; ENSCHIG00000025558; ENSCJAG00000041774; ENSCJPG00005009811; ENSCPBG00000027781; ENSCPVG00000005390; ENSCRFG00000000818; ENSCSAG00000018132; ENSCSRG00000003847; ENSCWAG00000013863; ENSDLEG00000007802; ENSEASG00005016847; ENSECAG00000006452; ENSG00000170027; ENSGAGG00000021054; ENSGALG00000017358; ENSGEVG00005013157; ENSGGOG00000024098; ENSJHYG00000012969; ENSJJAG00000024058; ENSLAFG00000012457; ENSLCNG00005022200; ENSLSDG00000011903; ENSMCSG00000000922; ENSMICG00000032559; ENSMLUG00000015669; ENSMMNG00015007988; ENSMMUG00000058269; ENSMNEG00000028080; ENSMPUG00000015993; ENSMSIG00000012082; ENSMUSG00000051391; ENSNPEG00000001399; ENSNVIG00000003545; ENSOGAG00000002720; ENSPANG00000015907; ENSPCEG00000012076; ENSPCOG00000014301; ENSPCTG00005009927; ENSPLOG00000022393; ENSPSMG00000012876; ENSPTEG00000019507; ENSPTRG00000019320; ENSRFEG00010007978; ENSRNOG00000001436; ENSRROG00000034757; ENSSBOG00000020852; ENSSCAG00000006079; ENSSHBG00005013017; ENSSPUG00000006341; ENSSSCG00000007692; ENSSSCG00015042553; ENSSSCG00025072987; ENSSSCG00030069242; ENSSSCG00035005868; ENSSSCG00040064056; ENSSSCG00045035027; ENSSSCG00050077299; ENSSSCG00055003357; ENSSSCG00060064275; ENSSSCG00065046403; ENSSSCG00070017702; ENSSSUG00005017849; ENSTGEG00000005684; ENSTGUG00000004553; ENSTMTG00000021346; ENSUAMG00000011332; ENSVKKG00000001943; ENSVURG00010003347; ENSVVUG00000023763	LOC100770325; LOC101346170; LOC111146124; LOC118901566; SSC4D; Ywhag; YWHAG	A0A096NJN7; A0A0D9RZW1; A0A151N5B9; A0A1U7R3S5; A0A1V4K2Q7; A0A218V1P1; A0A226NB66; A0A226PGM1; A0A250XX17; A0A2J8PX25; A0A2J8XU01; A0A2K5DSP6; A0A2K5JL18; A0A2K5N1T7; A0A2K5RWK6; A0A2K6B6I0; A0A2K6EX53; A0A2K6PYW1; A0A2K6SKF4; A0A2U3VUW6; A0A2Y9E2S6; A0A2Y9I1X7; A0A2Y9J9E9; A0A2Y9PLZ7; A0A2Y9SCX5; A0A3L7HLS7; A0A3Q7NH49; A0A3Q7V799; A0A3Q7XBP0; A0A452G3B3; A0A452IM23; A0A452R6W8; A0A4D9EWX4; A0A4U1ENF8; A0A4W2BPS5; A0A4X1UM41; A0A4X2K4R7; A0A5N4CXI0; A0A663E1U4; A0A667I749; A0A671EN87; A0A672ULA7; A0A673UPY3; A0A674KAL1; A0A6D2XMI4; A0A6G1R1M4; A0A6I9I3E9; A0A6J0UKS1; A0A6J0VKC7; A0A6J1XZC6; A0A6J2EEZ9; A0A6J2H2G4; A0A6J2L5C0; A0A6J3E3W6; A0A6J3PZ07; A0A6P3QTT6; A0A6P4TTN4; A0A6P5LRZ1; A0A6P6HTV7; A0A6P7DFS2; A0A7J7FLD1; A0A7J7Y3E1; A0A7J7YZM2; A0A7J8F5H5; A0A7K4L021; A0A7K4LVB6; A0A7K4PHX4; A0A7K4QK72; A0A7K4VR07; A0A7K4YYY4; A0A7K5L763; A0A7K5MTH3; A0A7K5ZV93; A0A7K6AW02; A0A7K6FBX5; A0A7K6I8R3; A0A7K6T5G2; A0A7K6WMT2; A0A7K7AP62; A0A7K7DIB6; A0A7K7EGA1; A0A7K7J728; A0A7K7JUK6; A0A7K7KQL7; A0A7K7MBE4; A0A7K7S8E6; A0A7K7WHJ8; A0A7K8JQM2; A0A7K8PYY0; A0A7K8R360; A0A7K8SJV0; A0A7K8Y9V8; A0A7K9D8Q1; A0A7K9GL09; A0A7K9LEC8; A0A7K9RX44; A0A7K9WBI8; A0A7K9ZJF2; A0A7L0CZZ1; A0A7L0EIZ5; A0A7L0F459; A0A7L0M2H7; A0A7L0QKL3; A0A7L0RWY6; A0A7L0TBW3; A0A7L0TZX6; A0A7L1CV14; A0A7L1E5B2; A0A7L1GBA1; A0A7L1JHY5; A0A7L1MFQ5; A0A7L2EA23; A0A7L2KA81; A0A7L2PW01; A0A7L2XTZ0; A0A7L3BB60; A0A7L3C7K8; A0A7L3QQ07; A0A7L3RTJ0; A0A7L3UF90; A0A7L3W174; A0A7L3XEK0; A0A7L3YNG1; A0A7L4BKG5; A0A7L4CPH2; A0A7L4F1F5; A0A7L4G2A8; A0A850X6Q4; A0A850ZG78; A0A851CWP5; A0A851F3M5; A0A851JZJ9; A0A851UC99; A0A851VN63; A0A851Y8B7; A0A852A0N3; A0A852DI55; A0A852EZA8; A0A852H7J6; A0A852KU70; A0A852NS92; A0A8B7RTI1; A0A8B8RBZ0; A0A8B8YGT5; A0A8B9BB64; A0A8B9EW09; A0A8B9J2P0; A0A8C0A8B4; A0A8C0IKC5; A0A8C0MSV9; A0A8C0R029; A0A8C2TC51; A0A8C3IWU7; A0A8C3NVC1; A0A8C3Q6L4; A0A8C3WUK4; A0A8C3XK17; A0A8C4MC95; A0A8C4WKQ7; A0A8C5NQS5; A0A8C5P618; A0A8C5T2F6; A0A8C5VYM3; A0A8C6H0N4; A0A8C6YPC1; A0A8C7ACG6; A0A8C8S4W3; A0A8C8YF27; A0A8C8ZP06; A0A8C9HC01; A0A8C9UAV5; A0A8D0GP88; A0A8D2EMS6; A0A8D2ITP0; A0A8I3MT06; A0A8J6A3C2; A0A8J6GC15; A0JPM0; A7Z057; A8IP69; aju:106980702; amj:102575827; aml:100464004; B5G027; bom:102281976; bta:286862; caty:105593380; ccan:109681582; chx:102182657; cjc:100408839; csab:103246662; D2HM80; dle:111182017; elk:111146124; F1NMY1; F2Z4H9; F2Z4Z1; F6XLR8; F6ZFH9; F7DNK1; G1PSV7; G3S848; G3T9F1; ggo:101140780; H0XKR5; H2QUT2; hsa:7532; L5K6B8; L8ITE2; L9K0X3; lav:100653674; M3YX27; mcc:715517; mmu:22628; mpuf:101673417; myb:102244681; NP_036611.2; O70457; oas:101116012; oro:101364496; P35214; P61981; P61982; P61983; pale:102895426; panu:100126764; pcad:102986425; pcw:110221241; pon:100174383; ppad:109250570; ptr:463489; pvt:110085144; Q3UFD6; Q4FK44; Q5RC20; Q6FH52; Q9UDP2; Q9UN99; ray:107511797; rno:56010; rro:104681212; S7NER6; sbq:101036879; ssc:100523057; tmu:101346170; tup:102499491; uah:113267814; vvp:112935798	Regulation of PLK1 Activity at G2/M Transition; Loss of Nlp from mitotic centrosomes; Recruitment of mitotic centrosome proteins and complexes; Recruitment of NuMA to mitotic centrosomes; Anchoring of the basal body to the plasma membrane; AURKA Activation by TPX2; TP53 Regulates Metabolic Genes; Regulation of localization of FOXO transcription factors; TP53 Regulates Metabolic Genes; Regulation of PLK1 Activity at G2/M Transition; Loss of Nlp from mitotic centrosomes; Recruitment of mitotic centrosome proteins and complexes; Recruitment of NuMA to mitotic centrosomes; Anchoring of the basal body to the plasma membrane; AURKA Activation by TPX2; RHO GTPases activate PKNs; Chk1/Chk2(Cds1) mediated inactivation of Cyclin B:Cdk1 complex; Activation of BAD and translocation to mitochondria ; Regulation of localization of FOXO transcription factors; Recruitment of NuMA to mitotic centrosomes; RHO GTPases activate PKNs; Regulation of PLK1 Activity at G2/M Transition; TP53 Regulates Metabolic Genes; Translocation of SLC2A4 (GLUT4) to the plasma membrane; Recruitment of NuMA to mitotic centrosomes; Loss of Nlp from mitotic centrosomes; Recruitment of mitotic centrosome proteins and complexes; Anchoring of the basal body to the plasma membrane; AURKA Activation by TPX2; Regulation of localization of FOXO transcription factors; Chk1/Chk2(Cds1) mediated inactivation of Cyclin B:Cdk1 complex; SARS-CoV-2 targets host intracellular signalling and regulatory pathways; Activation of BAD and translocation to mitochondria ; Anchoring of the basal body to the plasma membrane; Regulation of PLK1 Activity at G2/M Transition; Loss of Nlp from mitotic centrosomes; Recruitment of mitotic centrosome proteins and complexes; AURKA Activation by TPX2; TP53 Regulates Metabolic Genes; Activation of BAD and translocation to mitochondria ; RHO GTPases activate PKNs; Chk1/Chk2(Cds1) mediated inactivation of Cyclin B:Cdk1 complex; Regulation of localization of FOXO transcription factors; Regulation of PLK1 Activity at G2/M Transition; Loss of Nlp from mitotic centrosomes; Recruitment of mitotic centrosome proteins and complexes; Recruitment of NuMA to mitotic centrosomes; Anchoring of the basal body to the plasma membrane; AURKA Activation by TPX2; TP53 Regulates Metabolic Genes; RHO GTPases activate PKNs; Regulation of localization of FOXO transcription factors; Chk1/Chk2(Cds1) mediated inactivation of Cyclin B:Cdk1 complex; Activation of BAD and translocation to mitochondria	Calcium regulation in cardiac cell; Cell cycle; Myometrial relaxation and contraction pathways; Cell cycle; Prolactin signaling pathway; Myometrial relaxation and contraction pathways; SIDS susceptibility pathways; Myometrial relaxation and contraction pathways; Myometrial relaxation and contraction pathways; TNF-alpha NF-kB signaling pathway; Disruption of postsynaptic signaling by CNV; Calcium regulation in cardiac cells; Calcium regulation in cardiac cells; Sudden infant death syndrome (SIDS) susceptibility pathways; Calcium regulation in cardiac cells; Calcium regulation in cardiac cells; Cell cycle	76	0	100			200		540312	High	High	1
TRUE	High	Master Protein	NP_055555.1	eukaryotic initiation factor 4A-III isoform 1 [Homo sapiens]	0	18.99	10	3	8	2	411	46.8	6.73	22.78	3	RNA metabolism OR transcription;other metabolic processes;transport;developmental processes;other biological processes	cytosol;nucleus;other cell component	nucleic acid binding activity;other molecular function	Pf00270, Pf00271	9775	ENSG00000141543	EIF4A3	hsa:9775; NP_055555.1; P38919; Q15033; Q6IBQ2; Q96A18	Regulation of expression of SLITs and ROBOs; mRNA Splicing - Major Pathway; Nonsense Mediated Decay (NMD) enhanced by the Exon Junction Complex (EJC); Deadenylation of mRNA; ISG15 antiviral mechanism; Transport of Mature mRNA derived from an Intron-Containing Transcript; mRNA 3'-end processing; RNA Polymerase II Transcription Termination		8	0	100			200		4.61335e+06	Not Found	High	1
TRUE	High	Master Protein	XP_047294339.1	ELAV-like protein 1 isoform X1 [Homo sapiens]	0	13.618	16	4	4	4	353	39	9.45	11.26	4								XP_047294339.1			0	0	100			200		1.98587e+06	Not Found	High	1
TRUE	High	Master Protein	NP_065801.1	exportin-5 [Homo sapiens]	0	11.572	4	3	5	3	1204	136.2	5.8	14.67	3	RNA metabolism OR transcription;transport;other biological processes	cytosol;nucleus;other cell component	nucleic acid binding activity;other molecular function	Pf08389, Pf19273	57510	ENSG00000124571	XPO5	hsa:57510; NP_065801.1; Q5JTE6; Q96G48; Q96HN3; Q9BWM6; Q9BZV5; Q9H9M4; Q9HAV4; Q9NT89; Q9NW39; Q9ULC9	MicroRNA (miRNA) biogenesis	miRNA biogenesis; exRNA mechanism of action and biogenesis	3	0	100			200		692376	Not Found	High	1
TRUE	High	Master Protein	NP_002625.1	prohibitin 1 isoform 1 [Homo sapiens]	0	11.165	17	3	5	3	272	29.8	5.76	14.96	3	cell organization and biogenesis;protein metabolism;DNA metabolism;other metabolic processes;stress response;signal transduction;other biological processes	plasma membrane;other membranes;mitochondrion;nucleus;other cytoplasmic organelle;other cell component	signal transduction activity or receptor binding;other molecular function	Pf01145	5245	ENSG00000167085	PHB1	B4DY47; hsa:5245; NP_002625.1; P35232; Q4VBQ0	RAF activation; Signaling by moderate kinase activity BRAF mutants; Paradoxical activation of RAF signaling by kinase inactive BRAF; Signaling downstream of RAS mutants; Processing of SMDT1		5	0	100			200		723166	Not Found	High	1
TRUE	High	Master Protein	NP_001311148.1	hydroxymethylglutaryl-CoA synthase, cytoplasmic isoform 1 [Homo sapiens]	0	10.378	9	3	3	3	520	57.3	5.41	9.84	3	other metabolic processes	cytosol;other cell component	other molecular function	Pf01154, Pf08540	3157	ENSG00000112972	HMGCS1	B2RDL8; hsa:3157; NP_001311148.1; Q01581	Activation of gene expression by SREBF (SREBP); PPARA activates gene expression; Cholesterol biosynthesis	Cholesterol biosynthesis pathway; Sterol regulatory element-binding proteins (SREBP) signaling; SREBF and miR33 in cholesterol and lipid homeostasis; Cholesterol metabolism with Bloch and Kandutsch-Russell pathways; Endochondral ossification; Endochondral ossification with skeletal dysplasias; Cholesterol synthesis disorders	10	0	100			200		1713680	Not Found	High	1
TRUE	High	Master Protein	NP_037368.1	ataxin-10 isoform 1 [Homo sapiens]	0	9.815	8	3	3	3	475	53.5	5.25	8.78	3	cell organization and biogenesis;developmental processes	plasma membrane;other membranes;cytosol;other cell component		Pf09759	25814	ENSG00000130638	ATXN10	A6NLC4; B4DG05; hsa:25814; NP_037368.1; O14998; O15009; Q6I9X4; Q9UBB4		Ciliopathies	1	0	100			200		532674	Not Found	High	1
TRUE	High	Master Protein	NP_078938.3	RNA cytidine acetyltransferase isoform a [Homo sapiens]	0	8.473	5	3	4	3	1025	115.7	8.27	11.68	3	protein metabolism;RNA metabolism OR transcription;other metabolic processes;other biological processes	nucleus;other cell component	nucleic acid binding activity;other molecular function	Pf05127, Pf08351, Pf13718, Pf13725	55226	ENSG00000135372	NAT10	B4DFD5; E7ESU4; E9PMN9; hsa:55226; NP_078938.3; Q86WK5; Q9C0F4; Q9H0A0; Q9HA61; Q9NVF2	rRNA modification in the nucleus and cytosol	Metapathway biotransformation Phase I and II	2	0	100			200		400377	Not Found	High	1
TRUE	High	Master Protein	NP_005745.1	ras GTPase-activating protein-binding protein 1 [Homo sapiens]	0	7.185	6	2	2	2	466	52.1	5.52	3.58	2	cell organization and biogenesis;other metabolic processes;stress response;signal transduction;other biological processes	cytosol;nucleus;other cell component	nucleic acid binding activity;other molecular function	Pf00076, Pf02136	10146	ENSG00000145907	G3BP1	hsa:10146; NP_005745.1; Q13283; Q5HYE9	SARS-CoV-2 activates/modulates innate and adaptive immune responses		1	0	100			200		970636	Not Found	High	1
TRUE	High	Master Protein	XP_005256484.1	chromodomain-helicase-DNA-binding protein 3 isoform X1 [Homo sapiens]	0	3.765	2	2	2	2	2115	238.5	6.86	5.23	2								XP_005256484.1			0	0	100			200		531299	Not Found	High	1
TRUE	High	Master Protein	NP_003371.2	vimentin [Homo sapiens]	0	245.12	56	25	144	25	466	53.6	5.12	435.86	25	cell organization and biogenesis;stress response;developmental processes;signal transduction;other biological processes	plasma membrane;other membranes;cytosol;cytoskeleton;nucleus;other cytoplasmic organelle;other cell component	cytoskeletal activity;nucleic acid binding activity;other molecular function	Pf00038, Pf04732	7431	ENSG00000026025	VIM	B0YJC2; D3DRU4; hsa:7431; NP_003371.2; P08670; Q15867; Q15868; Q15869; Q548L2; Q6LER9; Q8N850; Q96ML2; Q9NTM3	Aggrephagy; Interleukin-4 and Interleukin-13 signaling; Chaperone Mediated Autophagy; Striated Muscle Contraction; Late endosomal microautophagy; RHOBTB1 GTPase cycle; Caspase-mediated cleavage of cytoskeletal proteins	Allograft rejection; Spinal cord injury; Primary focal segmental glomerulosclerosis (FSGS); Mammary gland development pathway - Puberty (Stage 2 of 4); Apoptosis-related network due to altered Notch3 in ovarian cancer; Striated muscle contraction pathway; TGF-beta signaling in thyroid cells for epithelial-mesenchymal transition; Ciliary landscape; Burn wound healing; CCL18 signaling pathway; T-cell receptor signaling pathway	18	0	21.221	17.6	7.2	192.8	4.4573e+07	1.1885e+09	High	High	1
TRUE	High	Master Protein	NP_001358855.1	POTE ankyrin domain family member I isoform 1 [Homo sapiens]	0	70.933	6	5	192	1	1097	123.6	6.43	543.65	5								NP_001358855.1			0	0	13.31	0	14	186	102835	1.36872e+06	High	Peak Found	1
TRUE	High	Master Protein	XP_047301715.1	exportin-1 isoform X1 [Homo sapiens]	0	39.749	14	9	16	9	1071	123.3	6.06	48.37	9	transport;other biological processes	other membranes;cytosol;nucleus;other cell component	nucleic acid binding activity;other molecular function	Pf03810, Pf08389, Pf08767, Pf18777, Pf18784, Pf18787	100410392; 101126228; 101925881; 103220190; 105465108; 105734413; 718063; 7514	ENSANAG00000020802; ENSCJAG00000008877; ENSCSAG00000014606; ENSG00000082898; ENSGGOG00000034878; ENSMMUG00000006941; ENSMNEG00000030909; ENSPPYG00000012383; ENSRROG00000038442	XPO1	A0A0D9RQ38; A0A2I2ZAW1; A0A2J8XCL4; A0A2K5CAE7; A0A2K5WNY6; A0A2K6BPX7; A0A2K6QKK4; A0A6J3J0Z6; A0A8J8XEW2; A6NL14; A8K1K5; cjc:100410392; csab:103220190; D6W5E2; F6ZZ03; F7E1H2; G7NA52; ggo:101126228; H2P637; hsa:7514; mcc:718063; mcf:101925881; O14980; Q63HP8; Q68CP3; Q99433; U3DD16; XP_047301715.1	Separation of Sister Chromatids; Resolution of Sister Chromatid Cohesion; RHO GTPases Activate Formins; EML4 and NUDC in mitotic spindle formation; MAPK6/MAPK4 signaling; Rev-mediated nuclear export of HIV RNA; NEP/NS2 Interacts with the Cellular Export Machinery; Amplification of signal from unattached kinetochores via a MAD2 inhibitory signal; Heme signaling; Deactivation of the beta-catenin transactivating complex; Estrogen-dependent nuclear events downstream of ESR-membrane signaling; Downregulation of TGF-beta receptor signaling; HuR (ELAVL1) binds and stabilizes mRNA; Cyclin A/B1/B2 associated events during G2/M transition	eIF5A regulation in response to inhibition of the nuclear export system; 22q11.2 copy number variation syndrome	17	0	11.785	0	10.5	189.5	228024	4.10463e+06	Peak Found	High	1
TRUE	High	Master Protein	NP_954657.1	keratin, type I cytoskeletal 18 [Homo sapiens]	0	196.973	52	19	90	18	430	48	5.45	301.71	19	cell cycle OR cell proliferation;cell organization and biogenesis;transport;signal transduction;other biological processes	cytosol;cytoskeleton;nucleus;other cell component	other molecular function	Pf00038	3875	ENSG00000111057	KRT18	hsa:3875; NP_954657.1; P05783; Q53G38; Q5U0N8; Q9BW26	Formation of the cornified envelope	Pathogenic Escherichia coli infection	3	0	10.092	19.48	64	136	1.28161e+08	2.72636e+08	High	High	1
TRUE	High	Master Protein	NP_005547.3	keratin, type II cytoskeletal 7 [Homo sapiens]	0	54.633	34	14	30	11	469	51.4	5.48	77.4	14		cytosol;cytoskeleton;other cell component		Pf00038, Pf16208	3855	ENSG00000135480	KRT7	hsa:3855; NP_005547.3; P08729; Q92676; Q9BUD8; Q9Y3R7	Formation of the cornified envelope		2	1	9.904	33.62	33.7	166.3	9.98617e+06	4.929e+07	Peak Found	High	1	Met-loss+Acetyl [N-Term]
TRUE	High	Master Protein	NP_001243211.1	keratin, type II cytoskeletal 8 isoform 1 [Homo sapiens]	0	226.51	51	22	99	18	511	56.6	5.43	319.87	22								NP_001243211.1			0	1	9.573	14.8	22.9	177.1	4.83596e+07	3.73218e+08	High	High	1
TRUE	High	Master Protein	XP_005251038.1	plectin isoform X12 [Homo sapiens]	0	393.6	20	64	126	63	4538	515.1	5.73	406.29	64								XP_005251038.1			0	1	9.47	42.38	23.9	176.1	1.80003e+07	1.32909e+08	High	High	1	Met-loss+Acetyl [N-Term]
TRUE	High	Master Protein	NP_005057.1	splicing factor, proline- and glutamine-rich [Homo sapiens]	0	14.135	8	4	8	3	707	76.1	9.44	20.06	4	cell organization and biogenesis;protein metabolism;DNA metabolism;RNA metabolism OR transcription;other metabolic processes;stress response;transport;other biological processes	cytosol;nucleus;other cell component	nucleic acid binding activity;other molecular function	Pf00076, Pf08075	100445899; 469274; 6421	ENSG00000116560; ENSPPYG00000001560	SFPQ	A0A2J8LY84; A0A2J8Y6X1; A0A384N5Z8; A0A6D2X0I9; A0A803KLR8; H2N816; hsa:6421; K7BPE0; NP_005057.1; P23246; P30808; pon:100445899; ptr:469274; Q5SZ71	Suppression of apoptosis; PTK6 Regulates Proteins Involved in RNA Processing	mRNA processing; Type 2 papillary renal cell carcinoma	4	1	8.884	0	6.6	193.4	158748	4.66957e+06	Peak Found	High	1
TRUE	High	Master Protein	NP_001372580.1	heterogeneous nuclear ribonucleoprotein L isoform c [Homo sapiens]	0	23.33	16	5	9	5	626	68	8.43	28.65	5	RNA metabolism OR transcription;other metabolic processes;other biological processes	nucleus	nucleic acid binding activity	Pf00076, Pf11835, Pf13893	694448	ENSMMUG00000004877	HNRNPL	A0A5F8A4A2; NP_001372580.1			0	0	8.871	0	7.3	192.7	201740	5.31421e+06	Peak Found	High	1
TRUE	High	Master Protein	XP_016882820.1	alpha-actinin-4 isoform X3 [Homo sapiens]	0	71.432	25	17	28	11	933	107.2	5.41	80.33	17	transport;signal transduction;other biological processes	cytosol;cytoskeleton;nucleus;other cell component	cytoskeletal activity;nucleic acid binding activity;other molecular function	Pf00307, Pf00435, Pf08726, Pf13833		ENSPANG00000021674	ACTN4	A0A0A0MU58; XP_016882820.1			0	5	7.78	39.11	22.1	177.9	4.60738e+06	3.7156e+07	High	High	1
TRUE	High	Master Protein	NP_005796.1	26S proteasome non-ATPase regulatory subunit 14 [Homo sapiens]	0	18.769	19	2	8	2	310	34.6	6.52	33.05	2	protein metabolism;DNA metabolism;other metabolic processes;stress response;other biological processes	non-structural extracellular;cytosol;nucleus;other cell component	enzyme regulator activity;other molecular function	Pf01398, Pf13012	100051409; 100156327; 100394741; 100435593; 100603884; 100664059; 100721655; 100764392; 100984914; 101043814; 101095118; 101108368; 101138770; 101325141; 101577134; 101670572; 101697286; 101958039; 10213; 102130095; 102287909; 102541833; 102816171; 102906426; 102976705; 103012608; 103068356; 103114156; 103217175; 103251331; 103659502; 104666029; 105002391; 105291055; 105483351; 105515320; 105547714; 105576041; 105708870; 105996348; 106984610; 108317417; 109271912; 109567114; 109692595; 311078; 459686; 535683; 59029; 701063	ENSAMEG00000012380; ENSANAG00000027632; ENSBGRG00000015635; ENSBIXG00000025821; ENSBIXG00005021873; ENSBMSG00010011825; ENSBMUG00000017217; ENSBTAG00000021691; ENSCAFG00020006087; ENSCAFG00030014090; ENSCAFG00040022108; ENSCAFG00845029657; ENSCANG00000042469; ENSCATG00000042467; ENSCCAG00000037970; ENSCCNG00000010394; ENSCGRG00001019908; ENSCJAG00000005572; ENSCLAG00000010278; ENSCPOG00000005879; ENSCSAG00000015672; ENSCWAG00000001411; ENSDLEG00000008288; ENSEASG00005023127; ENSECAG00000019097; ENSFCAG00000030865; ENSG00000115233; ENSGGOG00000015747; ENSHGLG00000005063; ENSJJAG00000011392; ENSLAFG00000004620; ENSLCNG00005008211; ENSMFAG00000002257; ENSMICG00000036560; ENSMLEG00000043555; ENSMMMG00000022716; ENSMMNG00015007441; ENSMMSG00000023944; ENSMMUG00000011906; ENSMNEG00000037829; ENSMPUG00000000548; ENSMSIG00000014615; ENSMUSG00000026914; ENSNGAG00000017642; ENSNLEG00000001933; ENSNVIG00000007028; ENSPCTG00005011249; ENSPEMG00000017794; ENSPLOG00000017041; ENSPPAG00000031549; ENSPPYG00000012881; ENSPSMG00000013784; ENSPSNG00000003374; ENSPTEG00000031753; ENSPTIG00000020994; ENSPTRG00000012575; ENSRNOG00000061129; ENSRROG00000034600; ENSSBOG00000023531; ENSSSCG00000015892; ENSSSCG00005042472; ENSSSCG00015020403; ENSSSCG00025017568; ENSSSCG00035075231; ENSSSCG00040072047; ENSSSCG00045000559; ENSSSCG00050003871; ENSSSCG00055012184; ENSSSCG00060005844; ENSSSCG00065076854; ENSSSCG00070025739; ENSSSUG00005003288; ENSSSUG00005020600; ENSSTOG00000014883; ENSSVLG00005012351; ENSTGEG00000011380; ENSUMAG00000008670; ENSUPAG00010010854; ENSVVUG00000018654	LOC101346477; LOC111140976; Psmd14; PSMD14; TANK	A0A0D9RT16; A0A140VKF2; A0A1D5QF95; A0A1D5QXS8; A0A1S3GAK6; A0A1S3WCU1; A0A1U7T2L7; A0A1X9G4N8; A0A250XY93; A0A2J8PQ46; A0A2J8T567; A0A2K5DFR5; A0A2K5K950; A0A2K5NQZ9; A0A2K5SIW7; A0A2K5TYI8; A0A2K6AGA4; A0A2K6CYM0; A0A2K6PXV5; A0A2K6T238; A0A2R9AHY8; A0A2U4ABC5; A0A2Y9ES23; A0A2Y9ISP2; A0A2Y9MUG8; A0A2Y9QVP8; A0A337S6G5; A0A340XCX0; A0A341AM25; A0A384A7A2; A0A384BSP3; A0A3P4ME87; A0A3Q2KQ99; A0A3Q7S2H7; A0A3Q7WDQ4; A0A480DPN6; A0A4W2DB91; A0A4X1VNA1; A0A5E4B6X4; A0A663D8R1; A0A667HMW9; A0A673T7X8; A0A6D2WD86; A0A6I9HUS6; A0A6I9KBG5; A0A6I9LU58; A0A6J0A5K2; A0A6J0WZK8; A0A6J2LCD8; A0A6J3IIR1; A0A6P3E1E0; A0A6P3EQN3; A0A6P3ISP4; A0A6P3PZX4; A0A6P4WDZ0; A0A6P5CMW4; A0A6P6IMY1; A0A6P7QJ74; A0A7J7WJ59; A0A7J7XW33; A0A7J8FTL0; A0A7J8JK71; A0A811ZQY0; A0A8B6Y851; A0A8B6ZY34; A0A8C0AD27; A0A8C0D8P1; A0A8C0JWX3; A0A8C0TJP4; A0A8C2VM96; A0A8C3VH47; A0A8C4MY87; A0A8C5KBI5; A0A8C5VYW7; A0A8C6B2A3; A0A8C6EYQ2; A0A8C6H8J9; A0A8C6MMJ1; A0A8C6RH89; A0A8C7ASW0; A0A8C8XXH7; A0A8C8ZMS8; A0A8C9BBH5; A0A8C9IDN8; A0A8C9KJP2; A0A8D2CV45; A0A8D2F0S5; A0A8D2H9S0; A0A8I3QV78; A0A8J8Y2L0; A0A8J8Y8H3; aju:106984610; B3KNW2; bacu:103012608; biu:109567114; bom:102287909; bta:535683; caty:105576041; ccan:109692595; cge:100764392; cjc:100394741; csab:103217175; dle:111172793; ecb:100051409; elk:111140976; F1LMW6; F6V9Z0; F7E5W5; F7HMX1; fca:101095118; G1M131; G1M135; G1QNB2; G3I179; G3RI72; G3SUL6; G5BT32; G7N862; G7PKN7; ggo:101138770; H0V6I5; H2P7M9; H2QIW0; hgl:101697286; hsa:10213; I3MNR6; L8IGJ5; lav:100664059; lve:103068356; M3XN92; mcal:110312429; mcc:701063; mcf:102130095; mmu:59029; mpuf:101670572; nle:100603884; NP_005796.1; O00176; O00487; O35593; oas:101108368; pcad:102976705; pon:100435593; ppad:109271912; pps:100984914; ptr:459686; Q17QP9; Q3UB50; Q4V8E2; Q9CZY6; ray:107508548; rno:311078; rro:104666029; sbq:101043814; ssc:100156327; tmu:101346477; uah:113250841; umr:103659502; vvp:112916468	Neddylation; Antigen processing: Ubiquitination & Proteasome degradation; Degradation of beta-catenin by the destruction complex; Oxygen-dependent proline hydroxylation of Hypoxia-inducible Factor Alpha; Degradation of DVL; Degradation of GLI1 by the proteasome; GLI3 is processed to GLI3R by the proteasome; Hedgehog 'on' state; Regulation of RAS by GAPs; Orc1 removal from chromatin; FBXL7 down-regulates AURKA during mitotic entry and in early mitosis; Regulation of RUNX2 expression and activity; Interleukin-1 signaling; KEAP1-NFE2L2 pathway; GSK3B and BTRC:CUL1-mediated-degradation of NFE2L2; FCERI mediated NF-kB activation; Neutrophil degranulation; RUNX1 regulates transcription of genes involved in differentiation of HSCs; Ub-specific processing proteases; UCH proteinases; ABC-family proteins mediated transport; Cdc20:Phospho-APC/C mediated degradation of Cyclin A; Separation of Sister Chromatids; Assembly of the pre-replicative complex; Hedgehog ligand biogenesis; Downstream TCR signaling; The role of GTSE1 in G2/M progression after G2 checkpoint; Activation of NF-kappaB in B cells; Cross-presentation of soluble exogenous antigens (endosomes); Autodegradation of Cdh1 by Cdh1:APC/C; APC/C:Cdc20 mediated degradation of Securin; APC/C:Cdh1 mediated degradation of Cdc20 and other APC/C:Cdh1 targeted proteins in late mitosis/early G1; Autodegradation of the E3 ubiquitin ligase COP1; Regulation of ornithine decarboxylase (ODC); AUF1 (hnRNP D0) binds and destabilizes mRNA; Asymmetric localization of PCP proteins; Degradation of AXIN; Dectin-1 mediated noncanonical NF-kB signaling; NIK-->noncanonical NF-kB signaling; MAPK6/MAPK4 signaling; CDK-mediated phosphorylation and removal of Cdc6; G2/M Checkpoints; Ubiquitin Mediated Degradation of Phosphorylated Cdc25A; Ubiquitin-dependent degradation of Cyclin D; Regulation of RUNX3 expression and activity; Regulation of PTEN stability and activity; Metalloprotease DUBs; FCERI mediated NF-kB activation; Downstream TCR signaling; Antigen processing: Ubiquitination & Proteasome degradation; Activation of NF-kappaB in B cells; Oxygen-dependent proline hydroxylation of Hypoxia-inducible Factor Alpha; ER-Phagosome pathway; Cross-presentation of soluble exogenous antigens (endosomes); SCF-beta-TrCP mediated degradation of Emi1; APC/C:Cdc20 mediated degradation of Securin; APC/C:Cdh1 mediated degradation of Cdc20 and other APC/C:Cdh1 targeted proteins in late mitosis/early G1; Cdc20:Phospho-APC/C mediated degradation of Cyclin A; Vpu mediated degradation of CD4; Vif-mediated degradation of APOBEC3G; Degradation of beta-catenin by the destruction complex; Regulation of activated PAK-2p34 by proteasome mediated degradation; Separation of Sister Chromatids; Autodegradation of the E3 ubiquitin ligase COP1; Regulation of ornithine decarboxylase (ODC); ABC-family proteins mediated transport; AUF1 (hnRNP D0) binds and destabilizes mRNA; Asymmetric localization of PCP proteins; Degradation of AXIN; Degradation of DVL; Hedgehog ligand biogenesis; Hh mutants are degraded by ERAD; Dectin-1 mediated noncanonical NF-kB signaling; Degradation of GLI1 by the proteasome; Degradation of GLI2 by the proteasome; GLI3 is processed to GLI3R by the proteasome; Hedgehog 'on' state; Regulation of RAS by GAPs; NIK-->noncanonical NF-kB signaling; Defective CFTR causes cystic fibrosis; MAPK6/MAPK4 signaling; UCH proteinases; Ub-specific processing proteases; Orc1 removal from chromatin; CDK-mediated phosphorylation and removal of Cdc6; G2/M Checkpoints; Ubiquitin Mediated Degradation of Phosphorylated Cdc25A; Ubiquitin-dependent degradation of Cyclin D; The role of GTSE1 in G2/M progression after G2 checkpoint; FBXL7 down-regulates AURKA during mitotic entry and in early mitosis; RUNX1 regulates transcription of genes involved in differentiation of HSCs; Regulation of RUNX2 expression and activity; Regulation of PTEN stability and activity; Neddylation; Regulation of expression of SLITs and ROBOs; Interleukin-1 signaling; KEAP1-NFE2L2 pathway; Neutrophil degranulation; Autodegradation of Cdh1 by Cdh1:APC/C; SCF(Skp2)-mediated degradation of p27/p21; Assembly of the pre-replicative complex; Regulation of RUNX3 expression and activity; Negative regulation of NOTCH4 signaling; GSK3B and BTRC:CUL1-mediated-degradation of NFE2L2; Metalloprotease DUBs; Downstream TCR signaling; FCERI mediated NF-kB activation; Neutrophil degranulation; Neddylation; Asymmetric localization of PCP proteins; Degradation of AXIN; Hedgehog 'on' state; Ub-specific processing proteases; Regulation of RUNX3 expression and activity; Antigen processing: Ubiquitination & Proteasome degradation; Autodegradation of Cdh1 by Cdh1:APC/C; APC/C:Cdc20 mediated degradation of Securin; APC/C:Cdh1 mediated degradation of Cdc20 and other APC/C:Cdh1 targeted proteins in late mitosis/early G1; Cdc20:Phospho-APC/C mediated degradation of Cyclin A; Separation of Sister Chromatids; Assembly of the pre-replicative complex; CDK-mediated phosphorylation and removal of Cdc6; The role of GTSE1 in G2/M progression after G2 checkpoint; MAPK6/MAPK4 signaling; UCH proteinases; Regulation of PTEN stability and activity; Metalloprotease DUBs; ABC-family proteins mediated transport; Regulation of RAS by GAPs; FBXL7 down-regulates AURKA during mitotic entry and in early mitosis; Regulation of ornithine decarboxylase (ODC); Activation of NF-kappaB in B cells; Oxygen-dependent proline hydroxylation of Hypoxia-inducible Factor Alpha; Cross-presentation of soluble exogenous antigens (endosomes); SCF(Skp2)-mediated degradation of p27/p21; Degradation of beta-catenin by the destruction complex; Autodegradation of the E3 ubiquitin ligase COP1; AUF1 (hnRNP D0) binds and destabilizes mRNA; Degradation of DVL; Hedgehog ligand biogenesis; Dectin-1 mediated noncanonical NF-kB signaling; Degradation of GLI1 by the proteasome; GLI3 is processed to GLI3R by the proteasome; NIK-->noncanonical NF-kB signaling; Orc1 removal from chromatin; G2/M Checkpoints; Ubiquitin Mediated Degradation of Phosphorylated Cdc25A; Ubiquitin-dependent degradation of Cyclin D; RUNX1 regulates transcription of genes involved in differentiation of HSCs; Regulation of RUNX2 expression and activity; Interleukin-1 signaling; KEAP1-NFE2L2 pathway; GSK3B and BTRC:CUL1-mediated-degradation of NFE2L2; Regulation of RAS by GAPs; Autodegradation of the E3 ubiquitin ligase COP1; Neddylation; Activation of NF-kappaB in B cells; Oxygen-dependent proline hydroxylation of Hypoxia-inducible Factor Alpha; Cross-presentation of soluble exogenous antigens (endosomes); Autodegradation of Cdh1 by Cdh1:APC/C; APC/C:Cdc20 mediated degradation of Securin; APC/C:Cdh1 mediated degradation of Cdc20 and other APC/C:Cdh1 targeted proteins in late mitosis/early G1; Cdc20:Phospho-APC/C mediated degradation of Cyclin A; SCF(Skp2)-mediated degradation of p27/p21; Degradation of beta-catenin by the destruction complex; Separation of Sister Chromatids; Regulation of ornithine decarboxylase (ODC); ABC-family proteins mediated transport; AUF1 (hnRNP D0) binds and destabilizes mRNA; Asymmetric localization of PCP proteins; Degradation of AXIN; Degradation of DVL; Hedgehog ligand biogenesis; Dectin-1 mediated noncanonical NF-kB signaling; Degradation of GLI1 by the proteasome; GLI3 is processed to GLI3R by the proteasome; Hedgehog 'on' state; NIK-->noncanonical NF-kB signaling; MAPK6/MAPK4 signaling; UCH proteinases; Ub-specific processing proteases; Assembly of the pre-replicative complex; Orc1 removal from chromatin; CDK-mediated phosphorylation and removal of Cdc6; G2/M Checkpoints; Ubiquitin Mediated Degradation of Phosphorylated Cdc25A; Ubiquitin-dependent degradation of Cyclin D; The role of GTSE1 in G2/M progression after G2 checkpoint; FBXL7 down-regulates AURKA during mitotic entry and in early mitosis; RUNX1 regulates transcription of genes involved in differentiation of HSCs; Regulation of RUNX3 expression and activity; Regulation of PTEN stability and activity; KEAP1-NFE2L2 pathway; GSK3B and BTRC:CUL1-mediated-degradation of NFE2L2; Antigen processing: Ubiquitination & Proteasome degradation; Neutrophil degranulation; Neutrophil degranulation; Metalloprotease DUBs; Metalloprotease DUBs	Alzheimer's disease and miRNA effects; Parkin-ubiquitin proteasomal system pathway; Parkin-ubiquitin proteasomal system pathway; Alzheimer's disease	210	0	7.233	0	24.3	175.7	32345.5	233944	High	High	1
TRUE	High	Master Protein	XP_016869381.2	epiplakin isoform X4 [Homo sapiens]	0	59.47	14	9	15	1	4021	438.9	5.68	55.57	9								XP_016869381.2			0	4	7.129	191.07	37	163	1.33557e+06	5.87528e+06	Not Found	High	1
TRUE	High	Master Protein	NP_612401.2	SH3KBP1-binding protein 1 [Homo sapiens]	0	113.45	42	18	44	15	707	76.3	8.28	135.4	18	cell organization and biogenesis;other biological processes	other cytoplasmic organelle	other molecular function	Pf02214	92799	ENSG00000160410	SHKBP1	hsa:92799; NP_612401.2; Q8N2I6; Q8TBC3; Q8WY93; Q96IB8	CDC42 GTPase cycle		1	1	7.126	26.26	10.7	189.3	5.00265e+06	8.85126e+07	Peak Found	High	1
TRUE	High	Master Protein	NP_001166176.1	eukaryotic translation initiation factor 4 gamma 2 isoform 1 [Homo sapiens]	0	6.053	4	2	3	2	907	102.3	7.14	8.94	2	cell organization and biogenesis;protein metabolism;other metabolic processes;developmental processes;other biological processes	cytosol;translational apparatus;other cell component	nucleic acid binding activity	Pf02020, Pf02847, Pf02854	1982	ENSG00000110321	EIF4G2	hsa:1982; NP_001166176.1; O60877; P78344; P78404; Q0VH00; Q0VH01; Q2NKW9; Q49A79; Q53EU1; Q58EZ2; Q8NI71; Q96C16	ISG15 antiviral mechanism	VEGFA-VEGFR2 signaling pathway; Exercise-induced circadian regulation; Acute viral myocarditis	4	0	6.766	0	25.8	174.2	55454.4	375215	Peak Found	High	1
TRUE	High	Master Protein	NP_057018.1	nucleolar protein 58 [Homo sapiens]	0	30.841	13	4	9	4	529	59.5	8.92	34.63	4	RNA metabolism OR transcription;other metabolic processes;other biological processes	cytosol;nucleus;other cell component	nucleic acid binding activity;other molecular function	Pf01798, Pf08156	51602	ENSG00000055044	NOP58	hsa:51602; NP_057018.1; Q53SA4; Q6PK08; Q9P036; Q9UFN3; Q9Y2X3	SUMOylation of RNA binding proteins; Major pathway of rRNA processing in the nucleolus and cytosol; rRNA modification in the nucleus and cytosol		3	0	6.605	0	25	175	273914	1.91372e+06	Peak Found	High	1
TRUE	High	Master Protein	NP_001397809.1	ATP-dependent 6-phosphofructokinase, platelet type isoform 9 [Homo sapiens]	0	26.031	9	5	6	4	835	90.8	7.11	20.86	5								NP_001397809.1			0	0	6.516	58.54	23.9	176.1	556048	4.09033e+06	Peak Found	High	1
TRUE	High	Master Protein	NP_057205.2	BTB/POZ domain-containing protein KCTD3 isoform 1 [Homo sapiens]	0	78.553	31	15	30	12	815	88.9	7.03	90.67	15	cell organization and biogenesis	plasma membrane;other membranes		Pf02214	51133	ENSG00000136636	KCTD3	A0AV15; D3DTA6; hsa:51133; NP_057205.2; Q49AG7; Q504Q9; Q6PJN6; Q8ND58; Q8NDJ0; Q8WX16; Q9Y597	CDC42 GTPase cycle		1	0	6.245	8.39	28.4	171.6	5.66018e+06	3.41704e+07	High	High	1	Met-loss+Acetyl [N-Term]
TRUE	High	Master Protein	NP_002808.3	26S proteasome non-ATPase regulatory subunit 13 isoform 1 [Homo sapiens]	0	10.194	14	3	3	3	376	42.9	5.81	9.02	3	cell cycle OR cell proliferation;cell organization and biogenesis;protein metabolism;other metabolic processes	non-structural extracellular;cytosol;nucleus;other cell component	other molecular function	Pf01399	5719	ENSG00000185627	PSMD13	B3KT15; hsa:5719; NP_002808.3; O75831; Q53XU2; Q9UNM6; Q9UNV3	FCERI mediated NF-kB activation; Downstream TCR signaling; Antigen processing: Ubiquitination & Proteasome degradation; Activation of NF-kappaB in B cells; Oxygen-dependent proline hydroxylation of Hypoxia-inducible Factor Alpha; ER-Phagosome pathway; Cross-presentation of soluble exogenous antigens (endosomes); SCF-beta-TrCP mediated degradation of Emi1; APC/C:Cdc20 mediated degradation of Securin; APC/C:Cdh1 mediated degradation of Cdc20 and other APC/C:Cdh1 targeted proteins in late mitosis/early G1; Cdc20:Phospho-APC/C mediated degradation of Cyclin A; Vpu mediated degradation of CD4; Vif-mediated degradation of APOBEC3G; Degradation of beta-catenin by the destruction complex; Regulation of activated PAK-2p34 by proteasome mediated degradation; Separation of Sister Chromatids; Autodegradation of the E3 ubiquitin ligase COP1; Regulation of ornithine decarboxylase (ODC); ABC-family proteins mediated transport; AUF1 (hnRNP D0) binds and destabilizes mRNA; Asymmetric localization of PCP proteins; Degradation of AXIN; Degradation of DVL; Hedgehog ligand biogenesis; Hh mutants are degraded by ERAD; Dectin-1 mediated noncanonical NF-kB signaling; Degradation of GLI1 by the proteasome; Degradation of GLI2 by the proteasome; GLI3 is processed to GLI3R by the proteasome; Hedgehog 'on' state; Regulation of RAS by GAPs; NIK-->noncanonical NF-kB signaling; Defective CFTR causes cystic fibrosis; MAPK6/MAPK4 signaling; UCH proteinases; Ub-specific processing proteases; Orc1 removal from chromatin; CDK-mediated phosphorylation and removal of Cdc6; G2/M Checkpoints; Ubiquitin Mediated Degradation of Phosphorylated Cdc25A; Ubiquitin-dependent degradation of Cyclin D; The role of GTSE1 in G2/M progression after G2 checkpoint; FBXL7 down-regulates AURKA during mitotic entry and in early mitosis; RUNX1 regulates transcription of genes involved in differentiation of HSCs; Regulation of RUNX2 expression and activity; Regulation of PTEN stability and activity; Neddylation; Regulation of expression of SLITs and ROBOs; Interleukin-1 signaling; KEAP1-NFE2L2 pathway; Neutrophil degranulation; Autodegradation of Cdh1 by Cdh1:APC/C; SCF(Skp2)-mediated degradation of p27/p21; Assembly of the pre-replicative complex; Regulation of RUNX3 expression and activity; Negative regulation of NOTCH4 signaling; GSK3B and BTRC:CUL1-mediated-degradation of NFE2L2	Proteasome degradation; Alzheimer's disease and miRNA effects; Parkin-ubiquitin proteasomal system pathway; Ciliary landscape; Alzheimer's disease	64	0	6.067	0	15.7	184.3	157407	1.84881e+06	Peak Found	High	1
TRUE	High	Master Protein	NP_001627.2	ADP/ATP translocase 3 [Homo sapiens]	0	43.212	27	8	26	2	298	32.8	9.74	59.33	8	transport;other biological processes	other membranes;mitochondrion	transporter activity	Pf00153	293	ENSG00000169100	SLC25A6	hsa:293; NP_001627.2; P12236; Q96C49	Transport of nucleosides and free purine and pyrimidine bases across the plasma membrane; Mitochondrial protein import; Influenza Virus Induced Apoptosis; Vpr-mediated induction of apoptosis by mitochondrial outer membrane permeabilization	Electron transport chain: OXPHOS system in mitochondria; Alzheimer's disease and miRNA effects; Alzheimer's disease	7	0	5.911	95.83	36.6	163.4	2.04281e+06	9.10878e+06	High	High	1	Met-loss+Acetyl [N-Term]
TRUE	High	Master Protein	NP_000810.1	trifunctional purine biosynthetic protein adenosine-3 isoform 1 [Homo sapiens]	0	11.248	5	3	4	3	1010	107.7	6.7	11.15	3	other metabolic processes;developmental processes;other biological processes	cytosol	other molecular function	Pf00551, Pf00586, Pf01071, Pf02769, Pf02843, Pf02844	2618	ENSG00000159131; ENSG00000262473	GART	A8K945; A8KA32; D3DSF3; D3DSF4; hsa:2618; NP_000810.1; O14659; P22102; Q52M77	Purine ribonucleoside monophosphate biosynthesis	Folate metabolism; One-carbon metabolism; Metabolic reprogramming in colon cancer	4	0	5.764	0	8.8	191.2	109990	2.37901e+06	Peak Found	High	1
TRUE	High	Master Protein	NP_001353298.1	DNA replication licensing factor MCM3 isoform 3 [Homo sapiens]	0	33.256	12	6	12	6	833	93.7	6.38	38.43	6	cell cycle OR cell proliferation;cell organization and biogenesis;DNA metabolism;other metabolic processes	nucleus;other cell component	nucleic acid binding activity;other molecular function	Pf00493, Pf14551, Pf17207, Pf17855			MCM3	A0A0S2Z492; NP_001353298.1			0	0	5.58	8.14	23.6	176.4	318429	2.38148e+06	Peak Found	High	1	Met-loss+Acetyl [N-Term]
TRUE	High	Master Protein	NP_004437.2	bifunctional glutamate/proline--tRNA ligase [Homo sapiens]	0	36.602	8	7	14	7	1512	170.5	7.33	47.3	7	cell organization and biogenesis;protein metabolism;RNA metabolism OR transcription;other metabolic processes;stress response;other biological processes	plasma membrane;other membranes;cytosol;other cell component	nucleic acid binding activity;other molecular function	Pf00043, Pf00458, Pf00587, Pf00749, Pf03129, Pf03950, Pf09180	2058	ENSG00000136628	EPRS1	A0AVA9; B9EGH3; hsa:2058; NP_004437.2; P07814; Q05BP6; Q05DF8; Q5DSM1; Q5H9S5; Q6PD57; Q86X73	tRNA modification in the nucleus and cytosol; Selenoamino acid metabolism; Cytosolic tRNA aminoacylation	Parkinson's disease pathway; VEGFA-VEGFR2 signaling pathway; Amino acid metabolism	6	0	5.538	0	17.8	182.2	503824	5.15324e+06	Peak Found	High	1
TRUE	High	Master Protein	NP_003357.2	cytochrome b-c1 complex subunit 2, mitochondrial precursor [Homo sapiens]	0	15.601	7	2	3	2	453	48.4	8.63	9.2	2	other metabolic processes	other membranes;mitochondrion;nucleus	other molecular function	Pf00675, Pf05193	7385	ENSG00000140740	UQCRC2	B3KSN4; hsa:7385; NP_003357.2; P22695; Q9BQ05	Respiratory electron transport	Electron transport chain: OXPHOS system in mitochondria; Nonalcoholic fatty liver disease; Mitochondrial complex III assembly	4	0	5.357	0	31.5	168.5	280677	1.50366e+06	High	High	1
TRUE	High	Master Protein	NP_001367.2	cytoplasmic dynein 1 heavy chain 1 [Homo sapiens]	0	165.034	9	28	55	28	4646	532.1	6.4	182.55	28	cell cycle OR cell proliferation;cell organization and biogenesis;transport;other biological processes	non-structural extracellular;cytosol;cytoskeleton;other cytoplasmic organelle;other cell component	cytoskeletal activity;other molecular function	Pf03028, Pf08385, Pf08393, Pf12774, Pf12775, Pf12777, Pf12780, Pf12781, Pf17852, Pf18198, Pf18199	1778	ENSG00000197102	DYNC1H1	B0I1R0; hsa:1778; NP_001367.2; Q14204; Q6DKQ7; Q8WU28; Q92814; Q9Y4G5	Separation of Sister Chromatids; MHC class II antigen presentation; Resolution of Sister Chromatid Cohesion; HSP90 chaperone cycle for steroid hormone receptors (SHR) in the presence of ligand; Recruitment of NuMA to mitotic centrosomes; RHO GTPases Activate Formins; COPI-mediated anterograde transport; COPI-independent Golgi-to-ER retrograde traffic; HCMV Early Events; Aggrephagy; EML4 and NUDC in mitotic spindle formation; Neutrophil degranulation; Amplification of signal from unattached kinetochores via a MAD2 inhibitory signal; Regulation of PLK1 Activity at G2/M Transition; Loss of Nlp from mitotic centrosomes; Recruitment of mitotic centrosome proteins and complexes; Anchoring of the basal body to the plasma membrane; AURKA Activation by TPX2	Ciliary landscape; Intraflagellar transport proteins binding to dynein	22	0	4.697	46.91	34.7	165.3	3.13627e+06	1.49425e+07	High	High	1
TRUE	High	Master Protein	NP_037364.1	programmed cell death protein 6 isoform 1 [Homo sapiens]	0	18.242	29	4	7	4	191	21.9	5.4	22.41	4	cell organization and biogenesis;stress response;transport;developmental processes;signal transduction;other biological processes	other membranes;cytosol;ER/Golgi;nucleus;other cytoplasmic organelle;other cell component	other molecular function	Pf13202, Pf13499	10016	ENSG00000249915	PDCD6	B2RD16; E7ESR3; hsa:10016; NP_037364.1; O75340; Q2YDC2; Q5TZS0		Epithelial to mesenchymal transition in colorectal cancer	1	0	4.645	33.87	36.6	163.4	879965	3.9269e+06	Peak Found	High	1
TRUE	High	Master Protein	NP_001138880.1	non-POU domain-containing octamer-binding protein isoform 1 [Homo sapiens]	0	13.11	12	4	8	3	471	54.2	8.95	18.78	4	DNA metabolism;RNA metabolism OR transcription;other metabolic processes;stress response;other biological processes	nucleus;other cell component	nucleic acid binding activity;other molecular function	Pf00076, Pf08075	4841	ENSG00000147140	NONO	B7Z4C2; D3DVV4; F5GYZ3; hsa:4841; NP_001138880.1; O00201; P30807; Q12786; Q15233; Q9BQC5		mRNA processing	1	0	4.591	0	35.8	164.2	1111338	5101759	High	High	1
TRUE	High	Master Protein	NP_001036015.1	structural maintenance of chromosomes protein 2 [Homo sapiens]	0	28.216	7	6	8	6	1197	135.6	8.43	22.13	6	cell cycle OR cell proliferation;cell organization and biogenesis;other biological processes	cytosol;nucleus;other cell component	nucleic acid binding activity;other molecular function	Pf02463, Pf06470	10592	ENSG00000136824	SMC2	hsa:10592; NP_001036015.1; O95347; Q6IEE0; Q9P1P2	Condensation of Prophase Chromosomes; Condensation of Prometaphase Chromosomes	Retinoblastoma gene in cancer	3	0	4.56	63.93	138.2	61.8	4.87334e+06	2.17695e+06	High	High	1
TRUE	High	Master Protein	NP_001427.2	rRNA 2'-O-methyltransferase fibrillarin [Homo sapiens]	0	10.002	16	3	3	3	321	33.8	10.18	8.65	3	protein metabolism;RNA metabolism OR transcription;other metabolic processes;other biological processes	nucleus;other cell component	other molecular function	Pf01269	2091	ENSG00000105202; ENSG00000280548	FBL	B5BUE8; hsa:2091; NP_001427.2; O75259; P22087; Q6IAT5; Q9UPI6	Major pathway of rRNA processing in the nucleolus and cytosol; rRNA modification in the nucleus and cytosol		2	0	4.558	66.32	43.1	156.9	1.57305e+06	5.73373e+06	Peak Found	High	1
TRUE	High	Master Protein	NP_005727.1	alpha-centractin [Homo sapiens]	0	46.533	19	5	16	5	376	42.6	6.64	53.51	5	transport	cytosol;cytoskeleton;other cell component	other molecular function	Pf00022	10121	ENSG00000138107	ACTR1A	B2R6B0; hsa:10121; NP_005727.1; P42024; P61163	MHC class II antigen presentation; HSP90 chaperone cycle for steroid hormone receptors (SHR) in the presence of ligand; Recruitment of NuMA to mitotic centrosomes; COPI-mediated anterograde transport; COPI-independent Golgi-to-ER retrograde traffic; Regulation of PLK1 Activity at G2/M Transition; Loss of Nlp from mitotic centrosomes; Recruitment of mitotic centrosome proteins and complexes; Anchoring of the basal body to the plasma membrane; AURKA Activation by TPX2		11	0	4.483	35.75	45.4	154.6	2.3309e+06	7.92992e+06	High	High	1	Acetyl [N-Term]
TRUE	High	Master Protein	XP_005258516.1	heterogeneous nuclear ribonucleoprotein U-like protein 1 isoform X1 [Homo sapiens]	0	6.976	3	2	2	2	866	96.8	6.92	5.59	2								XP_005258516.1			0	0	4.178	0	38.6	161.4	587924	2456398	Peak Found	High	1
TRUE	High	Master Protein	NP_055950.2	nuclear pore complex protein Nup205 isoform 1 [Homo sapiens]	0	18.3	4	4	5	4	2012	227.8	6.19	15.64	4	cell organization and biogenesis;transport	other membranes;cytosol;nucleus	other molecular function	Pf11894	23165	ENSG00000155561	NUP205	A6H8X3; hsa:23165; NP_055950.2; Q86YC1; Q92621	HCMV Early Events; HCMV Late Events; ISG15 antiviral mechanism; Transport of the SLBP independent Mature mRNA; Transport of the SLBP Dependant Mature mRNA; Transport of Mature mRNA Derived from an Intronless Transcript; Transport of Mature mRNA derived from an Intron-Containing Transcript; Rev-mediated nuclear export of HIV RNA; Transport of Ribonucleoproteins into the Host Nucleus; NS1 Mediated Effects on Host Pathways; Viral Messenger RNA Synthesis; NEP/NS2 Interacts with the Cellular Export Machinery; Regulation of Glucokinase by Glucokinase Regulatory Protein; Nuclear import of Rev protein; Vpr-mediated nuclear import of PICs; snRNP Assembly; SUMOylation of DNA damage response and repair proteins; SUMOylation of ubiquitinylation proteins; Nuclear Pore Complex (NPC) Disassembly; Regulation of HSF1-mediated heat shock response; SUMOylation of SUMOylation proteins; SUMOylation of chromatin organization proteins; SUMOylation of RNA binding proteins; SUMOylation of DNA replication proteins; Transcriptional regulation by small RNAs; Defective TPR may confer susceptibility towards thyroid papillary carcinoma (TPC); tRNA processing in the nucleus; SARS-CoV-2 activates/modulates innate and adaptive immune responses; Postmitotic nuclear pore complex (NPC) reformation		29	0	4.147	47.39	95.5	104.5	1.50573e+06	1.64896e+06	Peak Found	High	1	Met-loss+Acetyl [N-Term]
TRUE	High	Master Protein	NP_064502.9	leucine--tRNA ligase, cytoplasmic isoform 1 [Homo sapiens]	0	49.699	10	8	18	8	1176	134.4	7.3	57.98	8	cell organization and biogenesis;protein metabolism;RNA metabolism OR transcription;other metabolic processes;stress response;other biological processes	cytosol;ER/Golgi;nucleus;other cytoplasmic organelle;other cell component	enzyme regulator activity;other molecular function	Pf00133, Pf08264	51520	ENSG00000133706	LARS1	A2RRR4; A7E266; B4DJ10; hsa:51520; NP_064502.9; Q2TU79; Q9NSE1; Q9P2J5	Selenoamino acid metabolism; Cytosolic tRNA aminoacylation		2	0	4.033	21.93	42.3	157.7	910451	3.39004e+06	High	High	1
TRUE	High	Master Protein	NP_006827.1	eIF-2-alpha kinase activator GCN1 [Homo sapiens]	0	113.567	9	16	34	16	2671	292.5	7.43	107.98	16	protein metabolism;other metabolic processes;stress response;other biological processes	cytosol;translational apparatus;other cell component	enzyme regulator activity;translation activity;nucleic acid binding activity;other molecular function		10985	ENSG00000089154	GCN1	A8KAY1; hsa:10985; NP_006827.1; O95001; O95651; Q6P2S3; Q86X65; Q8N5I5; Q8WU80; Q92616; Q99736; Q9UE60	Response of EIF2AK4 (GCN2) to amino acid deficiency		1	0	3.888	40.25	36.5	163.5	1.6713e+06	7.49542e+06	High	High	1
TRUE	High	Master Protein	NP_060658.3	ATPase family AAA domain-containing protein 3A isoform 1 [Homo sapiens]	0	11.851	7	4	5	4	634	71.3	8.98	12.18	4	cell organization and biogenesis;stress response;other biological processes	other membranes;mitochondrion	other molecular function	Pf00004, Pf12037	55210	ENSG00000197785	ATAD3A	B3KPB3; D2K8Q1; G3V1I6; hsa:55210; NP_060658.3; Q5SV23; Q8N275; Q96A50; Q9NVI7			0	0	3.882	22.54	38.5	161.5	715276	2.99845e+06	High	High	1	Met-loss+Acetyl [N-Term]
TRUE	High	Master Protein	NP_004981.2	methionine--tRNA ligase, cytoplasmic [Homo sapiens]	0	10.105	7	3	5	3	900	101.1	6.16	15.91	3	protein metabolism;RNA metabolism OR transcription;other metabolic processes;stress response;other biological processes	cytosol;nucleus;other cell component	nucleic acid binding activity;other molecular function	Pf00043, Pf00458, Pf09334, Pf18485, Pf19303	4141	ENSG00000166986	MARS1	B3KVK7; hsa:4141; NP_004981.2; P56192; Q14895; Q53H14; Q96A15; Q96BZ0; Q9NSE0	Cytosolic tRNA aminoacylation; Selenoamino acid metabolism		2	0	3.881	0	41	159	310427	1.20492e+06	Peak Found	High	1
TRUE	High	Master Protein	XP_047291480.1	eukaryotic translation initiation factor 5A-1 isoform X2 [Homo sapiens]	0	16.888	40	3	9	3	154	16.8	5.24	27.84	3	protein metabolism;other metabolic processes;transport;signal transduction;other biological processes	other membranes;cytosol;ER/Golgi;nucleus;other cell component	translation activity;nucleic acid binding activity;other molecular function	Pf01287	100015229; 100307039; 100517970; 100664773; 100713079; 100928128; 100945050; 100984283; 101358224; 101372373; 101577471; 101672355; 101971522; 102115949; 102183264; 102260948; 102271675; 102386391; 102419888; 102482515; 102733777; 102752173; 102911050; 102996137; 102998005; 103081686; 103112442; 103263227; 103660351; 104673326; 104993925; 105291197; 105473365; 105523599; 105549896; 105582587; 105720780; 105819453; 105983447; 107509530; 108306593; 108514307; 109245967; 109573811; 109674633; 1984; 276770; 287444; 444990; 750603	ENSAMEG00000023620; ENSANAG00000021881; ENSBIXG00000000964; ENSBMSG00010021837; ENSBTAG00000002018; ENSCAFG00020008847; ENSCAFG00030012709; ENSCAFG00040004116; ENSCAFG00845020953; ENSCANG00000036284; ENSCATG00000043556; ENSCCAG00000027102; ENSCCNG00000016680; ENSCGRG00001022619; ENSCHIG00000025365; ENSCHIG00010031613; ENSCJAG00000041936; ENSCLAG00000013712; ENSCPOG00000038013; ENSCWAG00000003284; ENSEASG00005018931; ENSG00000132507; ENSG00000288145; ENSGGOG00000012032; ENSJJAG00000011834; ENSLAFG00000026475; ENSMFAG00000038518; ENSMICG00000028821; ENSMLEG00000037572; ENSMLUG00000013230; ENSMMMG00000019282; ENSMMSG00000010649; ENSMNEG00000033978; ENSMODG00000006652; ENSMPUG00000010364; ENSMSIG00000021762; ENSMUSG00000078812; ENSNGAG00000011003; ENSOANG00000050785; ENSOGAG00000014230; ENSPCOG00000019535; ENSPCTG00005015083; ENSPEMG00000017457; ENSPPAG00000033628; ENSPPYG00000007907; ENSPSMG00000019784; ENSPSNG00000014364; ENSPTEG00000015133; ENSPTRG00000008674; ENSRBIG00000032310; ENSRFEG00010016202; ENSRNOG00000016478; ENSRROG00000040501; ENSSDAG00000003992; ENSSHAG00000007027; ENSSMRG00000003202; ENSSSCG00000038359; ENSSSCG00005044697; ENSSSCG00015003728; ENSSSCG00025060028; ENSSSCG00030074920; ENSSSCG00035059005; ENSSSCG00040024438; ENSSSCG00045026697; ENSSSCG00050004459; ENSSSCG00055010971; ENSSSCG00060042561; ENSSSCG00065060713; ENSSSCG00070021123; ENSSTOG00000020652; ENSSVLG00005007756; ENSTGEG00000023600; ENSUAMG00000014857; ENSUPAG00010014451; ENSVKKG00000013555; ENSVURG00010011106; ENSVURG00010011124	Eif5a; EIF5A; LOC101358224; LOC111161197; LOC117799153; LOC496181	A0A1A6GWM9; A0A1S3EZ93; A0A1S3WB21; A0A1U7SVD9; A0A1U7TGD8; A0A212D776; A0A250YAF7; A0A286XK14; A0A286ZUV8; A0A2I3SQ16; A0A2J8KPS2; A0A2J8RWX8; A0A2K5CGF3; A0A2K5JAC8; A0A2K5NWK6; A0A2K5QRM7; A0A2K5WMF8; A0A2K5ZG08; A0A2K6C9P6; A0A2K6FNQ4; A0A2K6KZ74; A0A2K6QYN8; A0A2R9AUE3; A0A2U3VTM1; A0A2U3Y5I0; A0A2Y9DJY1; A0A2Y9EFS4; A0A2Y9HF89; A0A2Y9L2L7; A0A2Y9Q7K6; A0A340X8V6; A0A341AB61; A0A383YUP9; A0A384BUB7; A0A3Q0CKZ3; A0A3Q7NG88; A0A3Q7SYS8; A0A3Q7XPE5; A0A452G2G2; A0A452RIF6; A0A485PHI1; A0A4W2CQ88; A0A4X1V2D0; A0A4X2KQI8; A0A5E4BAU0; A0A671FFV5; A0A6B0S2Z3; A0A6D2YB94; A0A6I8PGY1; A0A6J0CZG4; A0A6J0U4D1; A0A6J0Z371; A0A6J1YEY0; A0A6J2AX44; A0A6J2NJ29; A0A6J3AHA5; A0A6J3I2B7; A0A6J3QJQ7; A0A6P3F473; A0A6P3HSR6; A0A6P3TWD0; A0A6P4SX56; A0A6P5DGN0; A0A6P5IJ68; A0A6P5QRS9; A0A6P6CE24; A0A7J7E7Z3; A0A7J7T560; A0A7J7TXB5; A0A7J8CXT5; A0A7J8G7A6; A0A7N5JHL2; A0A8B7H6X1; A0A8B7T5Z1; A0A8B8UJG2; A0A8C0E3D6; A0A8C0K6S7; A0A8C0RIV2; A0A8C2MWQ9; A0A8C2YSH2; A0A8C3YDE3; A0A8C4PT06; A0A8C5KB36; A0A8C5ZXK4; A0A8C6FL21; A0A8C6HTR1; A0A8C6W4S0; A0A8C9AD47; A0A8C9CM21; A0A8C9H3A3; A0A8C9P7F9; A0A8D0B719; A0A8D2CP50; A0A8D2FWZ0; A0A8D2HRH6; A0A8D2Q510; A0A8I3PFB8; A0A8I3WNP4; A0A8I5TI14; A0A8J6GI78; A8K9A0; aju:106972420; asn:102386391; bacu:102998005; biu:109573811; bom:102271675; bta:444990; C8BKE6; ccan:109674633; chx:102183264; D3DTP2; dle:111185808; elk:111161197; F7G3Z4; G1PMB7; G3RTD0; G3UH27; G3VY46; H0XAT6; hsa:1984; I3N6Z6; L5M242; L9KKY5; lav:100664773; lve:103081686; M3YG33; mcal:110304339; mdo:100015229; mmu:276770; mpuf:101672355; myb:102260948; myd:102752173; oas:100307039; oro:101372373; P10159; P63241; P63242; pcad:102996137; pcw:110194320; ppad:109245967; pps:100984283; ptr:750603; pvt:110082394; Q16182; Q32PF5; Q3T1J1; Q5BJ43; Q5NCX0; Q6EWQ7; Q78NR3; Q7L7L3; Q7Z4L1; Q9D0G2; ray:107509530; rno:287444; S7Q3G3; shr:100928128; ssc:100517970; tmu:101358224; tup:102482515; uah:113271132; umr:103660351; vvp:112924827; XP_047291480.1	Hypusine synthesis from eIF5A-lysine; Hypusine synthesis from eIF5A-lysine; Hypusine synthesis from eIF5A-lysine; Hypusine synthesis from eIF5A-lysine	Translation factors; Translation factors; Translation factors; eIF5A regulation in response to inhibition of the nuclear export system; Translation factors	9	0	3.85	30.88	40.5	159.5	347069	1.36664e+06	High	High	1	Met-loss+Acetyl [N-Term]
TRUE	High	Master Protein	NP_001092.1	actin, cytoplasmic 1 [Homo sapiens]	0	813.992	72	19	1512	1	375	41.7	5.48	5701.54	19	cell organization and biogenesis;protein metabolism;other metabolic processes;transport;developmental processes;other biological processes	plasma membrane;other membranes;cytosol;cytoskeleton;nucleus;other cell component	cytoskeletal activity;other molecular function	Pf00022	60	ENSG00000075624	ACTB	hsa:60; NP_001092.1; P02570; P60709; P70514; P99021; Q11211; Q64316; Q75MN2; Q96B34; Q96HG5	Recycling pathway of L1; Translocation of SLC2A4 (GLUT4) to the plasma membrane; RHO GTPases activate IQGAPs; RHO GTPases Activate Formins; UCH proteinases; B-WICH complex positively regulates rRNA expression; HATs acetylate histones; Clathrin-mediated endocytosis; EPH-ephrin mediated repulsion of cells; Sensory processing of sound by outer hair cells of the cochlea; Regulation of actin dynamics for phagocytic cup formation; DNA Damage Recognition in GG-NER; RHOF GTPase cycle; Prefoldin mediated transfer of substrate to CCT/TriC; Folding of actin by CCT/TriC; Factors involved in megakaryocyte development and platelet production; Cell-extracellular matrix interactions; EPHB-mediated forward signaling; Signaling by moderate kinase activity BRAF mutants; Paradoxical activation of RAF signaling by kinase inactive BRAF; Signaling downstream of RAS mutants; Signaling by BRAF and RAF1 fusions; FCGR3A-mediated phagocytosis; Sensory processing of sound by inner hair cells of the cochlea; RHO GTPases Activate WASPs and WAVEs; VEGFA-VEGFR2 Pathway; Interaction between L1 and Ankyrins; Signaling by RAF1 mutants; Adherens junctions interactions; MAP2K and MAPK activation; Signaling by high-kinase activity BRAF mutants; Formation of annular gap junctions	Arrhythmogenic right ventricular cardiomyopathy; Pathogenic Escherichia coli infection; Common pathways underlying drug addiction; Myometrial relaxation and contraction pathways; Focal adhesion; Fas ligand pathway and stress induction of heat shock proteins; Ebola virus infection in host; Acute viral myocarditis; Thermogenesis; Mechanoregulation and pathology of YAP/TAZ via Hippo and non-Hippo mechanisms; Overlap between signal transduction pathways contributing to LMNA laminopathies; Malignant pleural mesothelioma; Regulation of actin cytoskeleton; Network map of SARS-CoV-2 signaling pathway	47	39	3.683	17.01	45.4	154.6	3.94042e+09	1.34099e+10	High	High	1	Met-loss+Acetyl [N-Term]
TRUE	High	Master Protein	NP_573566.2	leucine-rich PPR motif-containing protein, mitochondrial precursor [Homo sapiens]	0	81.401	16	15	36	15	1394	157.8	6.13	100.35	15	transport;other biological processes	other membranes;cytoskeleton;mitochondrion;nucleus;other cell component	cytoskeletal activity;nucleic acid binding activity;other molecular function	Pf01535	10128	ENSG00000138095	LRPPRC	A0PJE3; A8K1V1; hsa:10128; NP_573566.2; P42704; Q53PC0; Q53QN7; Q6ZUD8; Q7Z7A6; Q96D84	TP53 Regulates Metabolic Genes; Respiratory electron transport; Cytoprotection by HMOX1	Ciliary landscape	4	0	3.657	29.69	32.2	167.8	1.52775e+06	7.9608e+06	High	High	1
TRUE	High	Master Protein	NP_001091.1	actin, alpha skeletal muscle [Homo sapiens]	0	234.125	34	10	523	2	377	42	5.39	1502.73	10	cell organization and biogenesis;other biological processes	cytosol;cytoskeleton;other cell component	cytoskeletal activity;other molecular function	Pf00022	100065454; 100154254; 100172818; 100395910; 100426612; 100542212; 100566789; 100609865; 100661558; 100716933; 100926492; 100955023; 100987270; 101018268; 101107662; 101316902; 101345310; 101371004; 101561057; 101822895; 101972057; 102121165; 102446120; 102836098; 102922102; 102943964; 103127961; 103624093; 104060336; 104131026; 104291844; 104300855; 104488844; 104860683; 104987264; 105499142; 105505494; 105722343; 105823179; 106543751; 108302763; 108498591; 108537854; 109248958; 109689807; 11459; 281592; 29437; 421534; 58	ENSABRG00000018240; ENSACAG00000001104; ENSACCG00020004955; ENSACDG00005004064; ENSACOG00000015573; ENSAMEG00000005186; ENSANAG00000033052; ENSANIG00000015411; ENSAOWG00000018027; ENSAPLG00000004146; ENSAPLG00020002125; ENSBGRG00000020862; ENSBIXG00000012362; ENSBIXG00005025901; ENSBMSG00010014761; ENSBTAG00000046332; ENSCABG00000013181; ENSCAFG00020027254; ENSCAFG00030012637; ENSCANG00000033017; ENSCCAG00000035682; ENSCCNG00000030664; ENSCGRG00001016859; ENSCJAG00000011114; ENSCLAG00000003307; ENSCMMG00000014710; ENSCMUG00000000473; ENSCPBG00000006129; ENSCPGG00000000824; ENSCPIG00010005220; ENSCPOG00000032187; ENSCPVG00000014620; ENSCSRG00000013784; ENSCUSG00005000547; ENSCWAG00000013028; ENSDLEG00000008382; ENSDNVG00000014331; ENSEASG00005010779; ENSECAG00000000207; ENSEGOG00005009171; ENSFCAG00000030433; ENSFTIG00000004572; ENSG00000143632; ENSGAGG00000007922; ENSGALG00000011086; ENSGEVG00005016044; ENSJHYG00000007552; ENSJJAG00000019369; ENSLAFG00000006306; ENSLCNG00005015654; ENSLLTG00000003642; ENSLSDG00000016356; ENSMCSG00000014926; ENSMFAG00000002280; ENSMGAG00000012010; ENSMICG00000007460; ENSMMNG00015014953; ENSMMSG00000010015; ENSMMUG00000022086; ENSMNEG00000003684; ENSMSIG00000009031; ENSMUNG00000016766; ENSMUSG00000031972; ENSNGAG00000008844; ENSNVIG00000023437; ENSOANG00000012845; ENSOARG00000003044; ENSOGAG00000016005; ENSOSUG00000015814; ENSPANG00000005524; ENSPCEG00000011384; ENSPCLG00000000773; ENSPCOG00000022008; ENSPCTG00005016061; ENSPEMG00000019882; ENSPLOG00000020512; ENSPMRG00000005431; ENSPPAG00000033916; ENSPPYG00000000127; ENSPSIG00000002854; ENSPSNG00000011648; ENSPSTG00000017705; ENSPTRG00000002086; ENSRBIG00000037124; ENSRFEG00010013727; ENSRNOG00000017786; ENSSCAG00000003577; ENSSHAG00000014035; ENSSHBG00005006730; ENSSMRG00000022024; ENSSOCG00000011564; ENSSSCG00015047339; ENSSSCG00040044916; ENSSSCG00055024685; ENSSSCG00065076746; ENSSSUG00005003524; ENSSTOG00000024222; ENSSVLG00005008349; ENSTGEG00000010273; ENSTGUG00000010041; ENSUAMG00000015031; ENSUPAG00010000311; ENSVKKG00000017431; ENSVURG00010000907; ENSVURG00010001203	Acta1; ACTA1; LOC101345310; LOC101878061; LOC103127961; LOC111160482; LOC112807841	A0A091DQ28; A0A091EBT4; A0A091GSF2; A0A091GVU0; A0A091JKH4; A0A093GLM6; A0A096N2Y2; A0A098M1X6; A0A0A0AU99; A0A1S3APV3; A0A1U7QEW4; A0A1W7RJM3; A0A218VBM4; A0A226MSL5; A0A226P6B7; A0A250XZP0; A0A2I0UAK3; A0A2J8M6H1; A0A2J8R810; A0A2K5EBS2; A0A2K5IRF2; A0A2K5S578; A0A2K5TYP0; A0A2K6ANM2; A0A2K6G1G8; A0A2K6LSJ0; A0A2P4SXB1; A0A2R9AZU8; A0A2U3W9D6; A0A2U4BVD6; A0A2Y9E0P7; A0A2Y9HE43; A0A2Y9L6W7; A0A2Y9LGX2; A0A2Y9S7L7; A0A3L7I1B1; A0A3L8S8G5; A0A3M0KHK7; A0A3Q7NT51; A0A3Q7XBU7; A0A452H615; A0A452RJE1; A0A480QNI6; A0A4U1EEU3; A0A4W2GZT5; A0A4X2JWN6; A0A5J5MT96; A0A5N3VLN8; A0A663E501; A0A667HAA9; A0A669PGX8; A0A670I895; A0A671F3Z0; A0A672U2N2; A0A673SW94; A0A6B2F569; A0A6B2F5D9; A0A6D2XHK8; A0A6I9K009; A0A6I9M0F0; A0A6I9XXG7; A0A6J0HG37; A0A6J0T852; A0A6J1U9U4; A0A6J1YDW3; A0A6J2GP26; A0A6J2NA43; A0A6J3CTV5; A0A6J3EY96; A0A6P3ERW2; A0A6P3FJ88; A0A6P3HAS4; A0A6P4TMM9; A0A6P5LDM6; A0A6P9CIM0; A0A6P9EZA5; A0A7J7EZ09; A0A7J7RJI6; A0A7J7RTV4; A0A7J8B841; A0A7J8BL15; A0A7K4JPE4; A0A7K4PSI7; A0A7K4QY10; A0A7K4RLR4; A0A7K4UDE9; A0A7K4UY42; A0A7K4W696; A0A7K4XA22; A0A7K4Y8W8; A0A7K4ZFF1; A0A7K5BDX3; A0A7K5D428; A0A7K5GNW3; A0A7K5HRK1; A0A7K5IK78; A0A7K5JXK4; A0A7K5KX43; A0A7K5MSI7; A0A7K5NP28; A0A7K5PKH5; A0A7K5QIU3; A0A7K5S142; A0A7K5SPK9; A0A7K5UC76; A0A7K5W8H5; A0A7K5XD37; A0A7K5Y7M0; A0A7K5ZW11; A0A7K6B2F8; A0A7K6BQV7; A0A7K6DCL1; A0A7K6EXZ1; A0A7K6FLR8; A0A7K6GNU4; A0A7K6HR31; A0A7K6J4T9; A0A7K6K4L6; A0A7K6LWQ9; A0A7K6M0L3; A0A7K6P948; A0A7K6RCV4; A0A7K6TEI2; A0A7K6VY88; A0A7K6XPH0; A0A7K6Z9M8; A0A7K6ZR93; A0A7K7AYM3; A0A7K7C659; A0A7K7DZL3; A0A7K7EWS4; A0A7K7G760; A0A7K7IH73; A0A7K7KDI8; A0A7K7KKJ6; A0A7K7MNF7; A0A7K7NEW8; A0A7K7PM04; A0A7K7QH90; A0A7K7RDG5; A0A7K7TAJ1; A0A7K7U609; A0A7K7XKX1; A0A7K8AQB9; A0A7K8BQL5; A0A7K8CRX7; A0A7K8EFR7; A0A7K8FRF9; A0A7K8GQ26; A0A7K8HWN9; A0A7K8ISA9; A0A7K8JPZ4; A0A7K8KS65; A0A7K8M0C5; A0A7K8N2Y9; A0A7K8PDY4; A0A7K8QME0; A0A7K8S6K4; A0A7K8T8U7; A0A7K8U5E0; A0A7K8VJC8; A0A7K8WMV3; A0A7K8Y2D4; A0A7K8YWW6; A0A7K8ZV32; A0A7K9AJ30; A0A7K9BS34; A0A7K9D6V1; A0A7K9EI05; A0A7K9FLR9; A0A7K9I701; A0A7K9IMC9; A0A7K9KC93; A0A7K9MVB8; A0A7K9NB46; A0A7K9PEG9; A0A7K9RST5; A0A7K9TK91; A0A7K9V843; A0A7K9W2K2; A0A7K9WX62; A0A7L0AFU5; A0A7L0BDS5; A0A7L0CIB3; A0A7L0EPL5; A0A7L0FCD1; A0A7L0G7Q5; A0A7L0HND8; A0A7L0II88; A0A7L0KT22; A0A7L0LSN2; A0A7L0NLS0; A0A7L0P7X4; A0A7L0RUG0; A0A7L0SJQ9; A0A7L0UGT7; A0A7L0XTP2; A0A7L0ZS39; A0A7L1B939; A0A7L1BT59; A0A7L1DMI6; A0A7L1DWR3; A0A7L1F253; A0A7L1GIR7; A0A7L1HPS8; A0A7L1IC62; A0A7L1K5Y1; A0A7L1L5V3; A0A7L1M7T5; A0A7L1NKU4; A0A7L1R8Z0; A0A7L1T000; A0A7L1U068; A0A7L1XCH6; A0A7L1YLD6; A0A7L2B7P4; A0A7L2BR48; A0A7L2CKL5; A0A7L2ESG9; A0A7L2FHP9; A0A7L2FY76; A0A7L2HHD4; A0A7L2IA74; A0A7L2JHG8; A0A7L2KMU3; A0A7L2LNS8; A0A7L2P8R5; A0A7L2QEC4; A0A7L2RU84; A0A7L2TB66; A0A7L2UV13; A0A7L2XQZ8; A0A7L2Z1X6; A0A7L2ZLP6; A0A7L3CN30; A0A7L3D9C1; A0A7L3GMY1; A0A7L3GYG9; A0A7L3ID24; A0A7L3IXN1; A0A7L3KUM5; A0A7L3LJJ7; A0A7L3M3X9; A0A7L3PPQ0; A0A7L3QHZ1; A0A7L3RH67; A0A7L3SGI7; A0A7L3U4P6; A0A7L3VNT2; A0A7L3WD55; A0A7L3Y1G6; A0A7L3YVD7; A0A7L3ZS54; A0A7L4AN29; A0A7L4CQM9; A0A7L4D5C7; A0A7L4DZI8; A0A7L4G527; A0A7L4GV55; A0A7L4IYY1; A0A7L4JN17; A0A7L4KJ61; A0A7L4MPA2; A0A7L4NEP2; A0A835NXC8; A0A850U7W3; A0A850V3D3; A0A850XEM6; A0A850Y843; A0A850ZDL2; A0A851BEY3; A0A851CN67; A0A851DTB7; A0A851EK28; A0A851FDE8; A0A851J837; A0A851KA41; A0A851LW39; A0A851NRY4; A0A851QJ25; A0A851RNA5; A0A851U848; A0A851VUC7; A0A851WKT2; A0A851XT74; A0A851YL06; A0A851ZBL2; A0A852BHA9; A0A852CRR6; A0A852D425; A0A852E1V9; A0A852F792; A0A852GJG7; A0A852IBF3; A0A852JDC5; A0A852JR42; A0A852KVX0; A0A852LXY4; A0A852NS61; A0A8B6ZNK4; A0A8B7GBR5; A0A8B7Q300; A0A8B8TZT0; A0A8B9CLG9; A0A8B9DEA1; A0A8B9GFW6; A0A8B9NJE6; A0A8B9QKT1; A0A8B9SHJ3; A0A8B9Y7Y7; A0A8C0DED2; A0A8C0H293; A0A8C0LYE1; A0A8C0N2I3; A0A8C2UWB6; A0A8C3CSU8; A0A8C3FFU4; A0A8C3L8M1; A0A8C3PH13; A0A8C3QCR3; A0A8C3SQW8; A0A8C3TNI9; A0A8C3WY11; A0A8C4LQF0; A0A8C4U1I2; A0A8C4YAW6; A0A8C5IXG8; A0A8C5P2E0; A0A8C5RKR8; A0A8C5UFH7; A0A8C6FKL7; A0A8C6GS76; A0A8C6NGV1; A0A8C6QM24; A0A8C7BWL1; A0A8C8BUD5; A0A8C8S3P8; A0A8C8Y8T7; A0A8C9C427; A0A8C9LFS5; A0A8C9MJH4; A0A8D0E9T9; A0A8D0FGF9; A0A8D2B3M6; A0A8D2F0S7; A0A8D2GFE7; A0A8D2LUT0; A0A8J4MUQ6; A0A8J4N2X1; A0A8J4NK31; A0A8J4NVY9; A0A8J4PAG4; aju:106984378; bta:281592; ccan:109689807; cjc:100395910; cmy:102943964; dle:111163953; ecb:100065454; egz:104131026; elk:111160482; F7CZ92; F7E1F2; F7FWZ0; F7HNV4; G1K932; G1LEZ5; G1NHJ8; G3SXX7; G3WM41; gga:421534; H0UXP6; H0XEG0; H0ZIF5; H2Q1A9; hsa:58; I3N266; J3SBR4; K7F4I9; lav:100661558; M3XC93; M7AKZ6; mcc:100426612; mcf:102121165; mmu:11459; NP_001091.1; oas:101107662; oro:101371004; P02568; P68133; P68134; P68135; P68136; P68137; P68138; P68139; P99020; panu:101018268; pcad:102976743; pcw:110217891; pgut:117672003; pon:100172818; ppad:109248958; pps:100987270; pss:102446120; ptr:100609865; pvt:110075363; Q3ZCG3; Q5R9Q5; Q5T8M9; rbb:108537854; rno:29437; shr:100926492; ssc:100154254; T1E7F6; tmu:101345310; tsr:106543751; U3EUL6; U3I8T6; uah:113259054; V8NV61; W5NYJ1	Striated Muscle Contraction; Striated Muscle Contraction; Striated Muscle Contraction; Striated Muscle Contraction; Striated Muscle Contraction	FAS pathway and stress induction of HSP regulation; Hypothetical network for drug addiction; Myometrial relaxation and contraction pathways; Myometrial relaxation and contraction pathways; Fas ligand pathway and stress induction of heat shock proteins; Striated muscle contraction; Myometrial relaxation and contraction pathways; Physico-chemical features and toxicity-associated pathways; Striated muscle contraction pathway; Myometrial relaxation and contraction pathways; Mechanoregulation and pathology of YAP/TAZ via Hippo and non-Hippo mechanisms; IL-18 signaling pathway; Burn wound healing; Malignant pleural mesothelioma; Striated muscle contraction	20	0	3.575	17.17	61.8	138.2	6.01614e+08	1.34508e+09	High	High	1
TRUE	High	Master Protein	NP_001407.1	eukaryotic initiation factor 4A-I isoform 1 [Homo sapiens]	0	103.655	47	14	40	13	406	46.1	5.48	108.51	14	protein metabolism;other metabolic processes	cytosol;translational apparatus;other cell component	nucleic acid binding activity;other molecular function	Pf00270, Pf00271	1973	ENSG00000161960	EIF4A1	B2R6L8; D3DTP9; hsa:1973; J3QLC4; NP_001407.1; P04765; P60842; Q5U018; Q61516	Deadenylation of mRNA; L13a-mediated translational silencing of Ceruloplasmin expression; GTP hydrolysis and joining of the 60S ribosomal subunit; ISG15 antiviral mechanism; Translation initiation complex formation; Ribosomal scanning and start codon recognition	Translation factors; Fragile X syndrome; Translation inhibitors in chronically activated PDGFRA cells; Interferon type I signaling pathways	11	1	3.571	10	58.4	141.6	3.76235e+07	9.11412e+07	High	High	1
TRUE	High	Master Protein	NP_001605.1	actin, cytoplasmic 2 [Homo sapiens]	0	816.388	72	19	1523	1	375	41.8	5.48	5745.43	19	cell organization and biogenesis;stress response;transport;developmental processes;other biological processes	non-structural extracellular;plasma membrane;other membranes;cytosol;cytoskeleton;other cell component	cytoskeletal activity;other molecular function	Pf00022	71	ENSG00000184009	ACTG1	A8K7C2; hsa:71; NP_001605.1; P02571; P14104; P63261; P99022; Q5U032; Q96E67	Clathrin-mediated endocytosis; FCGR3A-mediated phagocytosis; Recycling pathway of L1; EPH-ephrin mediated repulsion of cells; Formation of annular gap junctions; Translocation of SLC2A4 (GLUT4) to the plasma membrane; RHO GTPases activate IQGAPs; Signaling by BRAF and RAF1 fusions; Signaling by moderate kinase activity BRAF mutants; Paradoxical activation of RAF signaling by kinase inactive BRAF; Signaling downstream of RAS mutants; Signaling by RAF1 mutants; MAP2K and MAPK activation; Signaling by high-kinase activity BRAF mutants; Sensory processing of sound by inner hair cells of the cochlea; RHO GTPases Activate Formins; RHOBTB2 GTPase cycle; Regulation of actin dynamics for phagocytic cup formation; Sensory processing of sound by outer hair cells of the cochlea; RHO GTPases Activate WASPs and WAVEs; EPHB-mediated forward signaling; VEGFA-VEGFR2 Pathway; Interaction between L1 and Ankyrins; Adherens junctions interactions; Cell-extracellular matrix interactions	Arrhythmogenic right ventricular cardiomyopathy; Pathogenic Escherichia coli infection; Common pathways underlying drug addiction; Myometrial relaxation and contraction pathways; Focal adhesion; Fas ligand pathway and stress induction of heat shock proteins; Striated muscle contraction pathway; VEGFA-VEGFR2 signaling pathway; Ebola virus infection in host; Thermogenesis; Mechanoregulation and pathology of YAP/TAZ via Hippo and non-Hippo mechanisms; Malignant pleural mesothelioma; Regulation of actin cytoskeleton; Network map of SARS-CoV-2 signaling pathway	40	0	3.508	8.3	42.9	157.1	4.60561e+07	1.68497e+08	High	High	1	Met-loss+Acetyl [N-Term]
TRUE	High	Master Protein	NP_002795.2	26S proteasome regulatory subunit 6A [Homo sapiens]	0	40.276	24	7	14	7	439	49.2	5.24	37.67	7	protein metabolism;other metabolic processes;other biological processes	non-structural extracellular;cytosol;nucleus;other cell component	other molecular function	Pf00004, Pf16450, Pf17862	5702	ENSG00000165916	PSMC3	B2R8V1; hsa:5702; NP_002795.2; P17980; Q3B757; Q3B865; Q53HU5; Q6GPG8; Q6IBS1; Q96HD3	Separation of Sister Chromatids; The role of GTSE1 in G2/M progression after G2 checkpoint; Neutrophil degranulation; Cdc20:Phospho-APC/C mediated degradation of Cyclin A; AUF1 (hnRNP D0) binds and destabilizes mRNA; MAPK6/MAPK4 signaling; UCH proteinases; Ub-specific processing proteases; RUNX1 regulates transcription of genes involved in differentiation of HSCs; Regulation of expression of SLITs and ROBOs; Downstream TCR signaling; FCERI mediated NF-kB activation; Ubiquitin-dependent degradation of Cyclin D; SCF(Skp2)-mediated degradation of p27/p21; Antigen processing: Ubiquitination & Proteasome degradation; Activation of NF-kappaB in B cells; Oxygen-dependent proline hydroxylation of Hypoxia-inducible Factor Alpha; ER-Phagosome pathway; Cross-presentation of soluble exogenous antigens (endosomes); SCF-beta-TrCP mediated degradation of Emi1; APC/C:Cdc20 mediated degradation of Securin; APC/C:Cdh1 mediated degradation of Cdc20 and other APC/C:Cdh1 targeted proteins in late mitosis/early G1; Vpu mediated degradation of CD4; Vif-mediated degradation of APOBEC3G; Degradation of beta-catenin by the destruction complex; Regulation of activated PAK-2p34 by proteasome mediated degradation; Autodegradation of the E3 ubiquitin ligase COP1; Regulation of ornithine decarboxylase (ODC); ABC-family proteins mediated transport; Asymmetric localization of PCP proteins; Degradation of AXIN; Degradation of DVL; Hedgehog ligand biogenesis; Hh mutants are degraded by ERAD; Dectin-1 mediated noncanonical NF-kB signaling; Degradation of GLI1 by the proteasome; Degradation of GLI2 by the proteasome; GLI3 is processed to GLI3R by the proteasome; Hedgehog 'on' state; Regulation of RAS by GAPs; NIK-->noncanonical NF-kB signaling; Defective CFTR causes cystic fibrosis; Orc1 removal from chromatin; CDK-mediated phosphorylation and removal of Cdc6; G2/M Checkpoints; Ubiquitin Mediated Degradation of Phosphorylated Cdc25A; FBXL7 down-regulates AURKA during mitotic entry and in early mitosis; Regulation of RUNX2 expression and activity; Regulation of PTEN stability and activity; Neddylation; Interleukin-1 signaling; KEAP1-NFE2L2 pathway; Autodegradation of Cdh1 by Cdh1:APC/C; Assembly of the pre-replicative complex; Regulation of RUNX3 expression and activity; Negative regulation of NOTCH4 signaling; GSK3B and BTRC:CUL1-mediated-degradation of NFE2L2	Proteasome degradation; Alzheimer's disease and miRNA effects; Parkin-ubiquitin proteasomal system pathway; Alzheimer's disease	63	0	3.419	66.74	52.5	147.5	1.54902e+06	4.34836e+06	High	High	1
TRUE	High	Master Protein	NP_001143.2	ADP/ATP translocase 2 [Homo sapiens]	0	51.022	30	9	31	3	298	32.8	9.69	72.87	9	cell organization and biogenesis;other metabolic processes;transport;developmental processes;other biological processes	plasma membrane;other membranes;cytoskeleton;mitochondrion	transporter activity;other molecular function	Pf00153	292	ENSG00000005022	SLC25A5	B2RCV1; hsa:292; NP_001143.2; O43350; P05141	Transport of nucleosides and free purine and pyrimidine bases across the plasma membrane; Vpr-mediated induction of apoptosis by mitochondrial outer membrane permeabilization	Electron transport chain: OXPHOS system in mitochondria; Alzheimer's disease and miRNA effects; Alzheimer's disease	5	6	3.304	10.54	47.3	152.7	5.50583e+07	1.77559e+08	High	High	1	Met-loss+Acetyl [N-Term]
TRUE	High	Master Protein	NP_149351.1	surfeit locus protein 4 isoform 1 [Homo sapiens]	0	13.578	11	2	4	2	269	30.4	7.78	13.03	2	cell organization and biogenesis;transport;other biological processes	plasma membrane;other membranes;cytosol;ER/Golgi;nucleus;other cytoplasmic organelle	other molecular function	Pf02077	6836	ENSG00000148248; ENSG00000280951	SURF4	B7Z6A4; hsa:6836; NP_149351.1; O15260; O60923; Q5T8U6; Q9UNZ0; Q9UNZ1	COPI-dependent Golgi-to-ER retrograde traffic; Neutrophil degranulation		2	0	3.229	36.27	55.3	144.7	849929	2.22191e+06	Peak Found	High	1	Met-loss [N-Term]
TRUE	High	Master Protein	NP_036601.2	pre-mRNA-processing factor 6 [Homo sapiens]	0	8.455	4	3	3	3	941	106.9	8.25	6.48	3	cell organization and biogenesis;RNA metabolism OR transcription;other metabolic processes;other biological processes	nucleus	nucleic acid binding activity;other molecular function	Pf06424, Pf13181	100980821; 101153377; 24148; 458425	ENSG00000101161; ENSGGOG00000016876; ENSPPAG00000008686; ENSPPYG00000011256; ENSPTRG00000013765	PRPF6	A0A2J8KNC1; A0A2J8R2T3; A0A2R8ZAV4; A0A6D2VZZ2; B2RAR5; B3KMC6; G3RL41; ggo:101153377; H2P2N7; H2QKT9; hsa:24148; K7BSZ8; NP_036601.2; O94906; O95109; pps:100980821; ptr:458425; Q5VXS5; Q9H3Z1; Q9H4T9; Q9H4U8; Q9NTE6	mRNA Splicing - Major Pathway; mRNA Splicing - Minor Pathway	mRNA processing; mRNA Processing	4	0	3.209	0	47.5	152.5	218966	702673	Peak Found	High	1
TRUE	High	Master Protein	NP_001284478.1	regulator of nonsense transcripts 1 isoform 1 [Homo sapiens]	0	10.042	4	3	3	3	1129	124.3	6.61	7.21	3	cell cycle OR cell proliferation;cell organization and biogenesis;DNA metabolism;RNA metabolism OR transcription;other metabolic processes;stress response;transport;other biological processes	cytosol;nucleus;other cell component	nucleic acid binding activity;other molecular function	Pf09416, Pf13086, Pf13087, Pf18141	5976	ENSG00000005007	UPF1	hsa:5976; NP_001284478.1; O00239; O43343; Q86Z25; Q92842; Q92900	Nonsense Mediated Decay (NMD) enhanced by the Exon Junction Complex (EJC); Nonsense Mediated Decay (NMD) independent of the Exon Junction Complex (EJC)		2	0	3.183	0	47.8	152.2	172902	550428	Peak Found	High	1
TRUE	High	Master Protein	NP_001351860.1	proteasome adapter and scaffold protein ECM29 isoform 4 [Homo sapiens]	0	7.691	1	2	2	2	1845	204.2	7.12	5.13	2	cell organization and biogenesis;protein metabolism;other metabolic processes;stress response	cytoskeleton;ER/Golgi;nucleus;other cytoplasmic organelle;other cell component	other molecular function	Pf13001		ENSG00000136813	ECPAS	NP_001351860.1; O15074; Q5VYK3; Q8WU82			0	0	3.18	0	47.8	152.2	138730	441177	Peak Found	High	1
TRUE	High	Master Protein	NP_004228.1	pachytene checkpoint protein 2 homolog isoform 1 [Homo sapiens]	0	11.709	9	3	4	3	432	48.5	6.09	10.9	3	cell cycle OR cell proliferation;cell organization and biogenesis;DNA metabolism;RNA metabolism OR transcription;other metabolic processes;stress response;signal transduction;other biological processes	nucleus;other cell component	other molecular function	Pf00004	9319	ENSG00000071539	TRIP13	C9K0T3; D3DTC0; hsa:9319; NP_004228.1; O15324; Q15645		Male infertility	1	0	3.118	0	30	170	780694	4.41938e+06	Peak Found	High	1
TRUE	High	Master Protein	XP_047301759.1	CAD protein isoform X1 [Homo sapiens]	0	44.31	8	12	17	12	2242	244.6	6.52	45.17	12								XP_047301759.1			0	0	3.117	22.48	53.2	146.8	4.97151e+06	1.37226e+07	High	High	1	Met-loss+Acetyl [N-Term]
TRUE	High	Master Protein	NP_005007.2	poly(rC)-binding protein 2 isoform a [Homo sapiens]	0	31.556	19	5	12	3	366	38.6	6.79	34.19	5		cytosol;nucleus	nucleic acid binding activity	Pf00013				NP_005007.2		mRNA processing	1	2	3.106	18.89	48.5	151.5	1.07879e+07	3.3671e+07	High	High	1
TRUE	High	Master Protein	NP_002256.2	importin subunit beta-1 isoform 1 [Homo sapiens]	0	29.679	10	6	16	6	876	97.1	4.78	42.42	6	cell cycle OR cell proliferation;cell organization and biogenesis;transport;signal transduction;other biological processes	non-structural extracellular;other membranes;cytosol;ER/Golgi;nucleus;other cell component	other molecular function	Pf00514, Pf03810	3837	ENSG00000108424	KPNB1	B7ZAV6; D3DTT3; hsa:3837; NP_002256.2; Q14637; Q14974; Q53XN2; Q96J27	Neutrophil degranulation; ISG15 antiviral mechanism; Transport of Ribonucleoproteins into the Host Nucleus; NS1 Mediated Effects on Host Pathways; Nuclear import of Rev protein; Postmitotic nuclear pore complex (NPC) reformation; Assembly of the ORC complex at the origin of replication; Initiation of Nuclear Envelope (NE) Reformation; Interferon alpha/beta signaling; Apoptosis induced DNA fragmentation; Regulation of cholesterol biosynthesis by SREBP (SREBF); Inhibition of nitric oxide production	Sterol regulatory element-binding proteins (SREBP) signaling; 22q11.2 copy number variation syndrome	14	0	3.088	76.74	59.1	140.9	561612	1.33939e+06	High	High	1	Acetyl [N-Term]
TRUE	High	Master Protein	NP_000117.1	electron transfer flavoprotein subunit alpha, mitochondrial isoform a [Homo sapiens]	0	15.131	21	4	5	4	333	35.1	8.38	15.4	4	other metabolic processes	mitochondrion;other cell component	other molecular function	Pf00766, Pf01012	2108	ENSG00000140374	ETFA	A0A0S2Z3L0; B4DT43; hsa:2108; NP_000117.1; P13804; Q53XN3	Respiratory electron transport		1	0	3.049	25.89	53.2	146.8	989584	2.72844e+06	Peak Found	High	1
TRUE	High	Master Protein	NP_005879.1	phosphate carrier protein, mitochondrial isoform a precursor [Homo sapiens]	0	42.344	17	5	12	5	362	40.1	9.38	37.3	5	transport	plasma membrane;other membranes;mitochondrion	transporter activity;other molecular function	Pf00153	5250	ENSG00000075415	SLC25A3	B3KS34; hsa:5250; NP_005879.1; Q00325; Q7Z7N7; Q96A03			0	0	3.046	5.93	51.5	148.5	11582470	3.33821e+07	High	High	1
TRUE	High	Master Protein	NP_005795.2	ATP-dependent RNA helicase DDX39A [Homo sapiens]	0	46.078	29	8	16	8	427	49.1	5.68	38.78	8	RNA metabolism OR transcription;other metabolic processes;transport	nucleus;other cell component	other molecular function	Pf00270, Pf00271	10212	ENSG00000123136	DDX39A	B1Q2N1; hsa:10212; NP_005795.2; O00148; Q8N5M0; Q9BVP6; Q9H5W0	Transport of Mature mRNA derived from an Intron-Containing Transcript; mRNA 3'-end processing; RNA Polymerase II Transcription Termination		3	0	2.853	12.02	46.3	153.7	4.56945e+06	1.51745e+07	High	High	1	Met-loss+Acetyl [N-Term]
TRUE	High	Master Protein	XP_047280655.1	heterogeneous nuclear ribonucleoprotein R isoform X1 [Homo sapiens]	0	14.53	7	3	7	2	661	74	8.13	17.15	3								XP_047280655.1			0	0	2.837	0	52.1	147.9	899173	2550598	High	High	1
TRUE	High	Master Protein	NP_001307.2	exportin-2 isoform 1 [Homo sapiens]	0	33.396	10	6	11	6	971	110.3	5.77	33.56	6	transport	cytosol;nucleus;other cell component	other molecular function	Pf03378, Pf03810, Pf08506	1434	ENSG00000124207	CSE1L	A3RLL6; B2R5T4; E1P5Y0; F8W904; hsa:1434; NP_001307.2; O75432; P55060; Q32M40; Q9H5B7; Q9NTS0; Q9UP98; Q9UP99; Q9UPA0			0	0	2.746	14.94	35.1	164.9	433685	2.03839e+06	Peak Found	High	1	Acetyl [N-Term]
TRUE	High	Master Protein	NP_001001563.2	mitochondrial import inner membrane translocase subunit TIM50 isoform 1 [Homo sapiens]	0	10.871	9	2	3	2	353	39.6	8.37	10.71	2	cell organization and biogenesis;protein metabolism;other metabolic processes;transport;signal transduction	other membranes;mitochondrion;nucleus	signal transduction activity or receptor binding;nucleic acid binding activity;other molecular function	Pf03031	92609	ENSG00000105197	TIMM50	hsa:92609; NP_001001563.2; Q330K1; Q3ZCQ8; Q6QA00; Q96FJ5; Q96GY2; Q9H370	Mitochondrial protein import		1	0	2.742	0	53.4	146.6	636013	1.7442e+06	Peak Found	High	1
TRUE	High	Master Protein	NP_001017992.1	beta-actin-like protein 2 [Homo sapiens]	0	119.74	20	6	168	3	376	42	5.59	483.23	6	cell organization and biogenesis;developmental processes;other biological processes	other membranes;cytoskeleton;nucleus;other cell component	cytoskeletal activity;other molecular function	Pf00022	345651	ENSG00000169067	ACTBL2	B2RPJ1; hsa:345651; NP_001017992.1; Q562R1; Q562R2; Q562S9; Q562X8			0	0	2.73	0	53.6	146.4	3.79352e+08	1.0355e+09	High	High	1
TRUE	High	Master Protein	XP_024309320.1	CTP synthase 1 isoform X1 [Homo sapiens]	0	23.033	12	5	6	5	598	67.4	6.71	16.87	5								XP_024309320.1			0	0	2.722	23.83	54.2	145.8	1.33706e+06	3.59951e+06	Peak Found	High	1
TRUE	High	Master Protein	XP_016867152.2	calcium-binding mitochondrial carrier protein Aralar2 isoform X1 [Homo sapiens]	0	21.703	14	5	8	5	721	79.4	8.15	26.26	5								XP_016867152.2			0	0	2.719	3.55	53.4	146.6	342786	940539	High	High	1
TRUE	High	Master Protein	NP_005753.1	transcription intermediary factor 1-beta [Homo sapiens]	0	18.543	12	5	9	5	835	88.5	5.77	31.06	5	cell organization and biogenesis;protein metabolism;DNA metabolism;other metabolic processes;stress response;developmental processes;signal transduction;other biological processes	nucleus;other cell component	nucleic acid binding activity;kinase activity;other molecular function	Pf00628, Pf00643, Pf14634	10155	ENSG00000130726	TRIM28	hsa:10155; NP_005753.1; O00677; Q13263; Q7Z632; Q93040; Q96IM1	HCMV Early Events; Generic Transcription Pathway; SUMOylation of transcription cofactors	Corticotropin-releasing hormone signaling pathway; Mesodermal commitment pathway; ATM signaling in development and disease	6	0	2.71	2.28	47.8	152.2	1.8633e+06	5.9342e+06	High	High	1	Met-loss+Acetyl [N-Term]
TRUE	High	Master Protein	NP_006421.2	T-complex protein 1 subunit delta isoform a [Homo sapiens]	0	52.587	26	9	25	9	539	57.9	7.83	75.51	9	transport;other biological processes	cytosol;cytoskeleton;nucleus;other cell component	other molecular function	Pf00118	10575	ENSG00000115484	CCT4	B2R6I3; B7Z8B1; F5H5W3; hsa:10575; NP_006421.2; O14870; P50991; Q53QP9; Q96C51	Formation of tubulin folding intermediates by CCT/TriC; Prefoldin mediated transfer of substrate to CCT/TriC; Association of TriC/CCT with target proteins during biosynthesis; BBSome-mediated cargo-targeting to cilium; Cooperation of PDCL (PhLP1) and TRiC/CCT in G-protein beta folding; Folding of actin by CCT/TriC	16p11.2 proximal deletion syndrome	7	0	2.692	22.09	47.8	152.2	7.46854e+06	2.37716e+07	High	High	1
TRUE	High	Master Protein	NP_001350922.1	calnexin isoform a [Homo sapiens]	0	31.246	11	7	10	7	646	73.4	4.65	26.68	7								NP_001350922.1			0	0	2.68	12.71	51	149	3.88202e+06	1.13531e+07	High	High	1
TRUE	High	Master Protein	NP_006422.1	T-complex protein 1 subunit beta isoform 1 [Homo sapiens]	0	76.32	33	12	23	12	535	57.5	6.46	67.17	12	cell organization and biogenesis;transport;other biological processes	non-structural extracellular;cytosol;cytoskeleton;other cytoplasmic organelle;other cell component	other molecular function	Pf00118	100452880; 101133725; 101926418; 10576; 452071; 717182	ENSCANG00000030834; ENSCSAG00000004209; ENSG00000166226; ENSGGOG00000006241; ENSMNEG00000033246; ENSPTEG00000030838; ENSPTRG00000005210; ENSRBIG00000042534; ENSRROG00000028760; ENSTGEG00000022886	CCT2; HEL-S-100n	A0A0D9QW25; A0A2J8K4R5; A0A2K5IDP1; A0A2K6C5Q6; A0A2K6MQC6; A0A2K6NWM5; A0A6D2WUP2; A0A6D2XBE1; A0A8C9IAR8; A0A8D2FY99; A8K402; B5BTY7; B7Z243; B7Z7K4; B7ZAT2; G2HH56; G3QTT0; ggo:101133725; hsa:10576; I0FNJ0; mcc:717182; mcf:101926418; NP_006422.1; P78371; pon:100452880; ptr:452071; Q14D36; Q4R6F8; Q6IAT3; V9HW96	Neutrophil degranulation; Association of TriC/CCT with target proteins during biosynthesis; RHOBTB2 GTPase cycle; RHOBTB1 GTPase cycle; Formation of tubulin folding intermediates by CCT/TriC; Cooperation of PDCL (PhLP1) and TRiC/CCT in G-protein beta folding; Prefoldin mediated transfer of substrate to CCT/TriC; Folding of actin by CCT/TriC; BBSome-mediated cargo-targeting to cilium	16p11.2 proximal deletion syndrome	10	0	2.659	21.91	33.4	166.6	3.23658e+06	1.61636e+07	High	High	1	Met-loss+Acetyl [N-Term]
TRUE	High	Master Protein	NP_057212.1	coatomer subunit gamma-1 [Homo sapiens]	0	11.052	5	3	6	3	874	97.7	5.47	17.21	3	transport;other biological processes	other membranes;cytosol;ER/Golgi	other molecular function	Pf01602, Pf08752, Pf16381	22820	ENSG00000181789	COPG1	A8K6M8; B3KMF6; hsa:22820; NP_057212.1; Q54AC4; Q9Y678	COPI-dependent Golgi-to-ER retrograde traffic; COPI-mediated anterograde transport	VEGFA-VEGFR2 signaling pathway	3	0	2.657	0	54.7	145.3	183439	487354	Peak Found	High	1
TRUE	High	Master Protein	NP_001393.1	elongation factor 1-alpha 1 [Homo sapiens]	0	212.964	37	12	151	6	462	50.1	9.01	534.6	12	protein metabolism;other metabolic processes;other biological processes	non-structural extracellular;plasma membrane;other membranes;cytosol;cytoskeleton;nucleus;other cytoplasmic organelle;other cell component	nucleic acid binding activity;other molecular function	Pf00009, Pf03143, Pf03144	1915	ENSG00000156508	EEF1A1	hsa:1915; NP_001393.1; P04719; P04720; P68104; Q6IQ15	Neutrophil degranulation; Peptide chain elongation; Chaperone Mediated Autophagy; HSF1 activation; Protein methylation	Translation factors; Fragile X syndrome; 2q37 copy number variation syndrome	9	6	2.648	27.81	53.8	146.2	2.03631e+08	5.53742e+08	High	High	1
TRUE	High	Master Protein	NP_000695.2	potassium-transporting ATPase alpha chain 1 [Homo sapiens]	0	8.265	4	2	2	1	1035	114	5.81	7.58	2	transport;other biological processes	plasma membrane;other membranes	transporter activity;other molecular function	Pf00122, Pf00689, Pf00690, Pf08282, Pf09040, Pf13246	495	ENSG00000105675	ATP4A	hsa:495; NP_000695.2; O00738; P20648	Ion transport by P-type ATPases	Secretion of hydrochloric acid in parietal cells	2	1	2.609	0	55.4	144.6	316326	825236	Not Found	High	1
TRUE	High	Master Protein	NP_001290043.1	tubulin alpha-1C chain isoform a [Homo sapiens]	0	218.573	45	16	130	2	519	57.7	5.07	413.33	16	cell organization and biogenesis;other biological processes	cytoskeleton;other cell component	cytoskeletal activity;other molecular function	Pf00091, Pf03953	84790	ENSG00000167553	TUBA1C	F5H5D3; NP_001290043.1		Alzheimer's disease and miRNA effects; Pathogenic Escherichia coli infection; Parkin-ubiquitin proteasomal system pathway; VEGFA-VEGFR2 signaling pathway; Alzheimer's disease	5	1	2.606	0	55.5	144.5	8.40623e+06	2.19087e+07	Not Found	High	1
TRUE	High	Master Protein	NP_001393914.1	lamin isoform F [Homo sapiens]	0	36.551	20	9	11	9	686	76.7	7.01	33.8	9								NP_001393914.1			0	0	2.602	13.39	54.4	145.6	3.00413e+06	8.03554e+06	High	High	1
TRUE	High	Master Protein	NP_000971.1	60S ribosomal protein L18a [Homo sapiens]	0	5.417	9	2	2	2	176	20.7	10.71	4.16	2	protein metabolism;other metabolic processes	cytosol;translational apparatus;other cell component	other molecular function	Pf01775	6142	ENSG00000105640	RPL18A	hsa:6142; NP_000971.1; Q02543	Regulation of expression of SLITs and ROBOs; SRP-dependent cotranslational protein targeting to membrane; L13a-mediated translational silencing of Ceruloplasmin expression; Formation of a pool of free 40S subunits; GTP hydrolysis and joining of the 60S ribosomal subunit; Major pathway of rRNA processing in the nucleolus and cytosol; Nonsense Mediated Decay (NMD) enhanced by the Exon Junction Complex (EJC); Viral mRNA Translation; Response of EIF2AK4 (GCN2) to amino acid deficiency; Peptide chain elongation; Selenocysteine synthesis; Eukaryotic Translation Termination; Nonsense Mediated Decay (NMD) independent of the Exon Junction Complex (EJC)	VEGFA-VEGFR2 signaling pathway; Cytoplasmic ribosomal proteins	15	0	2.594	50.08	61	139	1.99261e+06	4.53906e+06	High	High	1
TRUE	High	Master Protein	NP_001753.1	T-complex protein 1 subunit zeta isoform a [Homo sapiens]	0	17.06	14	4	5	4	531	58	6.68	15.54	4	other biological processes	cytosol;cytoskeleton;other cell component	other molecular function	Pf00118	100592874; 463421; 908	ENSG00000146731; ENSGGOG00000011439; ENSNLEG00000015664; ENSPTRG00000019206; ENSPTRG00000042789	CCT6A	A0A024RDL1; A0A2I3H249; A0A2J8JTZ4; A0A6D2W2I4; A6NCD2; G3R729; H2QUL9; hsa:908; nle:100592874; NP_001753.1; P40227; ptr:463421; Q3KP28; Q75LP4; Q96S46	Association of TriC/CCT with target proteins during biosynthesis; RHOBTB2 GTPase cycle; Formation of tubulin folding intermediates by CCT/TriC; Cooperation of PDCL (PhLP1) and TRiC/CCT in G-protein beta folding; Prefoldin mediated transfer of substrate to CCT/TriC; Folding of actin by CCT/TriC	16p11.2 proximal deletion syndrome	7	0	2.555	61.28	52.1	147.9	1.01482e+06	2.88108e+06	High	High	1
TRUE	High	Master Protein	NP_073732.1	elongation of very long chain fatty acids protein 1 isoform 1 [Homo sapiens]	0	5.182	9	2	3	2	279	32.6	9.6	8.12	2	other metabolic processes;other biological processes	other membranes;ER/Golgi	other molecular function	Pf01151	64834	ENSG00000066322	ELOVL1	B4DP24; hsa:64834; NP_073732.1; Q53HT2; Q5JUY3; Q8WXU3; Q9BW60; Q9NVD9; Q9Y396	Synthesis of very long-chain fatty acyl-CoAs; alpha-linolenic acid (ALA) metabolism; Linoleic acid (LA) metabolism	Omega-9 fatty acid synthesis	4	0	2.542	0	56.5	143.5	68382.5	173809	Peak Found	High	1	Acetyl [N-Term]
TRUE	High	Master Protein	NP_001387374.1	matrin-3 isoform d [Homo sapiens]	0	60.05	13	7	25	7	895	99.9	6.04	77.55	7		nucleus	nucleic acid binding activity;other molecular function			ENSG00000280987	MATR3	A8MXP9; NP_001387374.1			0	0	2.54	15.16	61.1	138.9	4.36604e+06	9919136	High	High	1
TRUE	High	Master Protein	NP_004199.1	apoptosis-inducing factor 1, mitochondrial isoform AIF precursor [Homo sapiens]	0	14.86	9	4	4	4	613	66.9	8.95	10.57	4	cell organization and biogenesis;stress response;transport;developmental processes;signal transduction;other biological processes	other membranes;cytosol;mitochondrion;nucleus;other cell component	nucleic acid binding activity;other molecular function	Pf00070, Pf14721	9131	ENSG00000156709	AIFM1	A4QPB4; B1ALN1; B2RB08; D3DTE9; E9PRR0; hsa:9131; NP_004199.1; O95831; Q1L6K4; Q1L6K6; Q2QKE4; Q5JUZ7; Q6I9X6; Q9Y3I3; Q9Y3I4		Apoptosis modulation and signaling; Nanomaterial induced apoptosis; Apoptosis modulation by HSP70	3	0	2.505	0	57.1	142.9	542236	1.35856e+06	Peak Found	High	1
TRUE	High	Master Protein	NP_055362.1	tropomodulin-3 [Homo sapiens]	0	236.818	52	16	110	16	352	39.6	5.19	388.11	16	cell organization and biogenesis;developmental processes;other biological processes	cytoskeleton	cytoskeletal activity	Pf03250	29766	ENSG00000138594	TMOD3	B2R6G7; hsa:29766; NP_055362.1; Q9NT43; Q9NYL9; Q9NZR0	RHOBTB2 GTPase cycle; Striated Muscle Contraction; RND3 GTPase cycle	VEGFA-VEGFR2 signaling pathway	4	0	2.501	11.18	57.9	142.1	9.39371e+07	2.30505e+08	High	High	1
TRUE	High	Master Protein	NP_001191020.1	40S ribosomal protein S10 [Homo sapiens]	0	9.649	14	2	5	2	165	18.9	10.15	12.1	2	protein metabolism;other metabolic processes	cytosol;translational apparatus;nucleus;other cell component	other molecular function	Pf03501	6204	ENSG00000124614	RPS10	B2R4E3; hsa:6204; NP_001191020.1; P46783; Q5TZC0	Regulation of expression of SLITs and ROBOs; L13a-mediated translational silencing of Ceruloplasmin expression; Formation of a pool of free 40S subunits; GTP hydrolysis and joining of the 60S ribosomal subunit; Major pathway of rRNA processing in the nucleolus and cytosol; Nonsense Mediated Decay (NMD) enhanced by the Exon Junction Complex (EJC); SRP-dependent cotranslational protein targeting to membrane; Viral mRNA Translation; Response of EIF2AK4 (GCN2) to amino acid deficiency; Peptide chain elongation; Selenocysteine synthesis; Eukaryotic Translation Termination; Nonsense Mediated Decay (NMD) independent of the Exon Junction Complex (EJC); Translation initiation complex formation; Formation of the ternary complex, and subsequently, the 43S complex; Ribosomal scanning and start codon recognition; SARS-CoV-2 modulates host translation machinery	Cytoplasmic ribosomal proteins	18	0	2.483	0	57.4	142.6	1153673	2.86498e+06	High	High	1
TRUE	High	Master Protein	NP_115914.1	tubulin beta-6 chain isoform 1 [Homo sapiens]	0	118.252	33	10	67	4	446	49.8	4.88	188.33	10	cell cycle OR cell proliferation;cell organization and biogenesis	non-structural extracellular;cytoskeleton;other cell component	cytoskeletal activity;other molecular function	Pf00091, Pf03953	84617	ENSG00000176014	TUBB6	B3KM76; hsa:84617; NP_115914.1; Q9BUF5; Q9HA42	Recycling pathway of L1; COPI-dependent Golgi-to-ER retrograde traffic; Separation of Sister Chromatids; The role of GTSE1 in G2/M progression after G2 checkpoint; Translocation of SLC2A4 (GLUT4) to the plasma membrane; Microtubule-dependent trafficking of connexons from Golgi to the plasma membrane; Gap junction assembly; MHC class II antigen presentation; Resolution of Sister Chromatid Cohesion; HSP90 chaperone cycle for steroid hormone receptors (SHR) in the presence of ligand; Recruitment of NuMA to mitotic centrosomes; RHO GTPases activate IQGAPs; RHO GTPases Activate Formins; COPI-mediated anterograde transport; COPI-independent Golgi-to-ER retrograde traffic; Carboxyterminal post-translational modifications of tubulin; HCMV Early Events; Assembly and cell surface presentation of NMDA receptors; Activation of AMPK downstream of NMDARs; Aggrephagy; EML4 and NUDC in mitotic spindle formation; Sealing of the nuclear envelope (NE) by ESCRT-III; Kinesins; Formation of tubulin folding intermediates by CCT/TriC; Prefoldin mediated transfer of substrate to CCT/TriC; Hedgehog 'off' state; Post-chaperonin tubulin folding pathway; Intraflagellar transport	Alzheimer's disease and miRNA effects; Pathogenic Escherichia coli infection; Parkin-ubiquitin proteasomal system pathway; Alzheimer's disease	34	0	2.476	0	121.6	78.4	1.95953e+06	1262563	High	High	1
TRUE	High	Master Protein	NP_004851.2	RNA-binding protein FXR2 [Homo sapiens]	0.003	3.04	4	2	2	1	673	74.2	6.23	4.27	2	other biological processes	cytosol;translational apparatus;nucleus;other cell component	nucleic acid binding activity;other molecular function	Pf00013, Pf05641, Pf12235, Pf16096, Pf17904, Pf18336	9513	ENSG00000129245	FXR2	B2R9M2; D3DTQ1; hsa:9513; NP_004851.2; P51116; Q86V09; Q8WUM2		VEGFA-VEGFR2 signaling pathway	1	0	2.431	0	58.3	141.7	776568	1.88792e+06	Peak Found	High	1
TRUE	High	Master Protein	XP_005270360.1	cyclin-dependent kinase 1 isoform X1 [Homo sapiens]	0	42.755	28	6	11	5	297	34.1	8.4	32.89	6	cell cycle OR cell proliferation;cell organization and biogenesis;protein metabolism;DNA metabolism;other metabolic processes;stress response;developmental processes;signal transduction;other biological processes	other membranes;cytosol;cytoskeleton;mitochondrion;ER/Golgi;nucleus;other cell component	kinase activity;other molecular function	Pf00069	983	ENSG00000170312	CDK1	A8K7C4; C9J497; hsa:983; O60764; P06493; XP_005270360.1	The role of GTSE1 in G2/M progression after G2 checkpoint; Resolution of Sister Chromatid Cohesion; Recruitment of NuMA to mitotic centrosomes; Cdc20:Phospho-APC/C mediated degradation of Cyclin A; Nuclear Pore Complex (NPC) Disassembly; Regulation of PLK1 Activity at G2/M Transition; Loss of Nlp from mitotic centrosomes; Recruitment of mitotic centrosome proteins and complexes; Anchoring of the basal body to the plasma membrane; AURKA Activation by TPX2; MAPK6/MAPK4 signaling; Condensation of Prophase Chromosomes; Regulation of TP53 Degradation; APC/C:Cdc20 mediated degradation of Cyclin B; Phosphorylation of the APC/C; Chk1/Chk2(Cds1) mediated inactivation of Cyclin B:Cdk1 complex; TP53 Regulates Transcription of Genes Involved in G2 Cell Cycle Arrest; Transcriptional regulation by RUNX2; Ovarian tumor domain proteases; MASTL Facilitates Mitotic Progression; E2F-enabled inhibition of pre-replication complex formation; MAPK3 (ERK1) activation; Golgi Cisternae Pericentriolar Stack Reorganization; G1/S-Specific Transcription; Initiation of Nuclear Envelope (NE) Reformation; Condensation of Prometaphase Chromosomes; Activation of NIMA Kinases NEK9, NEK6, NEK7; G2/M DNA replication checkpoint; Depolymerisation of the Nuclear Lamina; Transcription of E2F targets under negative control by p107 (RBL1) and p130 (RBL2) in complex with HDAC1; Phosphorylation of proteins involved in the G2/M transition by Cyclin A:Cdc2 complexes; Phosphorylation of Emi1	miRNA regulation of DNA damage response; Cell cycle; Microtubule cytoskeleton regulation; Spinal cord injury; Retinoblastoma gene in cancer; ATM signaling pathway; PPAR-alpha pathway; Nuclear receptors meta-pathway; TGF-beta signaling pathway; ATM signaling in development and disease ; G1 to S cell cycle control; Cohesin complex - Cornelia de Lange syndrome; DNA damage response	49	1	2.42	13.67	41.6	158.4	3.64737e+06	13883493	High	High	1
TRUE	High	Master Protein	NP_000963.1	60S ribosomal protein L7a [Homo sapiens]	0	15.637	10	3	7	3	266	30	10.61	17.76	3	protein metabolism;RNA metabolism OR transcription;other metabolic processes;other biological processes	other membranes;cytosol;translational apparatus;nucleus;other cell component	nucleic acid binding activity;other molecular function	Pf01248	100590701; 100979968; 101021821; 101346538; 101384744; 101579207; 101926853; 102534885; 102920992; 102988629; 103112074; 104669727; 104671094; 104851631; 105298587; 105528599; 105576568; 105580507; 105826688; 107514860; 108513426; 108514141; 108540393; 108540394; 296596; 6130; 722215; 746488	ENSAMEG00000027937; ENSBMSG00010004777; ENSCAFG00030000986; ENSCAFG00040000679; ENSCAFG00845009780; ENSCATG00000037203; ENSCCNG00000018557; ENSCGRG00001015263; ENSCLAG00000006800; ENSCWAG00000008528; ENSECAG00000008548; ENSG00000148303; ENSG00000280858; ENSJJAG00000021747; ENSMFAG00000036880; ENSMICG00000036165; ENSMLEG00000025192; ENSMMMG00000013289; ENSMMUG00000022341; ENSNLEG00000013068; ENSPANG00000026035; ENSPCOG00000022601; ENSPCTG00005020995; ENSPEMG00000018401; ENSPPAG00000018940; ENSPSMG00000010946; ENSPTEG00000031017; ENSRBIG00000029545; ENSRNOG00000070974; ENSRROG00000033341; ENSSSCG00000035904; ENSSSCG00005016068; ENSSSCG00015023163; ENSSSCG00025029019; ENSSSCG00040006808; ENSSSCG00045031515; ENSSSCG00050036882; ENSSSCG00055004774; ENSSSCG00060011292; ENSSSCG00065003393; ENSSSCG00070005563; ENSSVLG00005023881; ENSTGEG00000005087; ENSTGEG00000011551; ENSUPAG00010009198	LOC101346538; LOC111145750; LOC112634661; LOC117799814; Rpl7a; RPL7A	A0A091CUY7; A0A096P0D1; A0A0B8RSA9; A0A1S2ZM69; A0A250YE40; A0A287BM53; A0A2K5MR38; A0A2K5XR81; A0A2K6G4N3; A0A2K6KJA3; A0A2K6PPY6; A0A2R8ZHQ8; A0A2U3WQE3; A0A2Y9E7S8; A0A2Y9EXU6; A0A2Y9J7S3; A0A3Q7N5L9; A0A3Q7QUK8; A0A3Q7X6X0; A0A4X1T1V8; A0A5E4DBZ7; A0A6I9IS30; A0A6I9M5V0; A0A6J2ERC5; A0A6P3QPH3; A0A6P6D7X8; A0A7J7FHL7; A0A7J7RMF8; A0A7J8EH12; A0A7J8IRB2; A0A7N5KBF3; A0A811XSL4; A0A8B7AY63; A0A8B8SYM0; A0A8B8XNA3; A0A8C0R9V4; A0A8C2M728; A0A8C2V433; A0A8C3W9T3; A0A8C5P4F6; A0A8C5VZX4; A0A8C5ZHK2; A0A8C8ZCK0; A0A8C9I7I4; A0A8D2EC31; A0A8D2HCU3; A0A8D2JRW7; A0A8I3NP99; A0A8J6H1X9; B0K021; caty:105576568; caty:105580507; elk:111145750; F6UCB3; F6ZCN6; G1RRJ8; G2HI89; G7NY07; G7PR92; hsa:6130; I2CUU4; mcc:722215; mcf:101926853; nle:100590701; NP_000963.1; oro:101384744; P11518; P62424; P62425; panu:101021821; pcad:102988629; pps:100979968; ptr:746488; Q4R5C2; Q5T8U4; ray:107514860; rbb:108513426; rbb:108514141; rbb:108540393; rbb:108540394; rno:296596; rro:104669727; rro:104671094; tmu:101346538; uah:113266564; vvp:112906891; vvp:112911883; vvp:112935777	Regulation of expression of SLITs and ROBOs; Major pathway of rRNA processing in the nucleolus and cytosol; L13a-mediated translational silencing of Ceruloplasmin expression; Formation of a pool of free 40S subunits; GTP hydrolysis and joining of the 60S ribosomal subunit; SRP-dependent cotranslational protein targeting to membrane; Response of EIF2AK4 (GCN2) to amino acid deficiency; Peptide chain elongation; Nonsense Mediated Decay (NMD) enhanced by the Exon Junction Complex (EJC); Viral mRNA Translation; Selenocysteine synthesis; Eukaryotic Translation Termination; Nonsense Mediated Decay (NMD) independent of the Exon Junction Complex (EJC); Nonsense Mediated Decay (NMD) independent of the Exon Junction Complex (EJC); Nonsense Mediated Decay (NMD) enhanced by the Exon Junction Complex (EJC); L13a-mediated translational silencing of Ceruloplasmin expression; Formation of a pool of free 40S subunits; GTP hydrolysis and joining of the 60S ribosomal subunit; SRP-dependent cotranslational protein targeting to membrane; Major pathway of rRNA processing in the nucleolus and cytosol	Cytoplasmic ribosomal proteins	21	0	2.414	55.91	69.8	130.2	2.28241e+06	4.25831e+06	High	High	1
TRUE	High	Master Protein	NP_002794.1	26S proteasome regulatory subunit 7 isoform 1 [Homo sapiens]	0	14.817	12	4	5	4	433	48.6	5.95	16.25	4	protein metabolism;other metabolic processes;other biological processes	non-structural extracellular;cytosol;nucleus;other cell component	other molecular function	Pf00004, Pf17862	5701	ENSG00000161057	PSMC2	A4D0Q1; B7Z5E2; hsa:5701; NP_002794.1; P35998; Q3LIA5; Q9UDI3	Separation of Sister Chromatids; The role of GTSE1 in G2/M progression after G2 checkpoint; Neutrophil degranulation; Cdc20:Phospho-APC/C mediated degradation of Cyclin A; AUF1 (hnRNP D0) binds and destabilizes mRNA; MAPK6/MAPK4 signaling; UCH proteinases; Ub-specific processing proteases; RUNX1 regulates transcription of genes involved in differentiation of HSCs; Regulation of expression of SLITs and ROBOs; Downstream TCR signaling; FCERI mediated NF-kB activation; Ubiquitin-dependent degradation of Cyclin D; SCF(Skp2)-mediated degradation of p27/p21; Antigen processing: Ubiquitination & Proteasome degradation; Activation of NF-kappaB in B cells; Oxygen-dependent proline hydroxylation of Hypoxia-inducible Factor Alpha; ER-Phagosome pathway; Cross-presentation of soluble exogenous antigens (endosomes); SCF-beta-TrCP mediated degradation of Emi1; APC/C:Cdc20 mediated degradation of Securin; APC/C:Cdh1 mediated degradation of Cdc20 and other APC/C:Cdh1 targeted proteins in late mitosis/early G1; Vpu mediated degradation of CD4; Vif-mediated degradation of APOBEC3G; Degradation of beta-catenin by the destruction complex; Regulation of activated PAK-2p34 by proteasome mediated degradation; Autodegradation of the E3 ubiquitin ligase COP1; Regulation of ornithine decarboxylase (ODC); ABC-family proteins mediated transport; Asymmetric localization of PCP proteins; Degradation of AXIN; Degradation of DVL; Hedgehog ligand biogenesis; Hh mutants are degraded by ERAD; Dectin-1 mediated noncanonical NF-kB signaling; Degradation of GLI1 by the proteasome; Degradation of GLI2 by the proteasome; GLI3 is processed to GLI3R by the proteasome; Hedgehog 'on' state; Regulation of RAS by GAPs; NIK-->noncanonical NF-kB signaling; Defective CFTR causes cystic fibrosis; Orc1 removal from chromatin; CDK-mediated phosphorylation and removal of Cdc6; G2/M Checkpoints; Ubiquitin Mediated Degradation of Phosphorylated Cdc25A; FBXL7 down-regulates AURKA during mitotic entry and in early mitosis; Regulation of RUNX2 expression and activity; Regulation of PTEN stability and activity; Neddylation; Interleukin-1 signaling; KEAP1-NFE2L2 pathway; Autodegradation of Cdh1 by Cdh1:APC/C; Assembly of the pre-replicative complex; Regulation of RUNX3 expression and activity; Negative regulation of NOTCH4 signaling; GSK3B and BTRC:CUL1-mediated-degradation of NFE2L2	Proteasome degradation; Alzheimer's disease and miRNA effects; Parkin-ubiquitin proteasomal system pathway; Alzheimer's disease	63	0	2.405	0	58.7	141.3	801832	1.92808e+06	High	High	1
TRUE	High	Master Protein	NP_006382.1	importin-7 [Homo sapiens]	0	10.377	5	4	4	4	1038	119.4	4.82	10.37	4	stress response;transport;other biological processes	cytosol;nucleus;other cell component	enzyme regulator activity;other molecular function	Pf03810, Pf08506	100411453; 100589877; 100981768; 101014349; 101091652; 101320991; 101385246; 101673564; 102737540; 103240505; 104679305; 10527; 105488757; 105554000; 106979481; 108541778; 109271118	ENSBMSG00010008867; ENSCAFG00030006964; ENSCAFG00040009210; ENSCAFG00845013643; ENSCJAG00000011395; ENSCSAG00000004504; ENSFCAG00000030327; ENSG00000205339; ENSLCNG00005009300; ENSMFAG00000040326; ENSMLEG00000043163; ENSMMNG00015018613; ENSMMUG00000023636; ENSMNEG00000034866; ENSMPUG00000012785; ENSNLEG00000017560; ENSPANG00000017378; ENSPLOG00000008715; ENSPPAG00000039367; ENSPPYG00000029652; ENSPSMG00000021493; ENSPSNG00000016819; ENSRBIG00000031871; ENSRROG00000031816; ENSSSUG00005009327; ENSTGEG00000017097	IPO7; LOC111159420	A0A096MTM4; A0A0D9QWT3; A0A2J8UPN9; A0A2K5U4B4; A0A2K6ADQ5; A0A2K6CFK2; A0A2K6KW85; A0A2K6PFC8; A0A2R9BTN9; A0A2U3VIF1; A0A2U3XAR5; A0A2U4CEL7; A0A2Y9GNX1; A0A2Y9KU78; A0A2Y9M9K2; A0A3Q7QW40; A0A3Q7UYK8; A0A667GKX9; A0A673U025; A0A6I9ZZF0; A0A6J2BRU7; A0A6P4WAH6; A0A6P6I6T3; A0A811Y7T0; A0A8B8Y0R5; A0A8C0S297; A0A8C6C2M5; A0A8C8X0A3; A0A8C9AB14; A0A8C9CMP6; A0A8D2FEI5; A0A8I3NQH3; A6NNM5; aju:106979481; B2R786; cjc:100411453; csab:103240505; dle:111169147; elk:111159420; F6PKJ8; F6PVN7; fca:101091652; G1S728; H9EQB9; hsa:10527; K7EUN4; M3XA23; M3YMY3; mpuf:101673564; nle:100589877; NP_006382.1; O95373; oro:101385246; panu:101014349; ppad:109271118; pps:100981768; Q1RMF7; Q9H177; Q9NTE3; rbb:108541778; rro:104679305; uah:113245805			0	0	2.39	0	10.8	189.2	339711	5.97181e+06	Peak Found	High	1	Acetyl [N-Term]
TRUE	High	Master Protein	NP_001001.2	40S ribosomal protein S6 [Homo sapiens]	0	15.666	11	2	4	2	249	28.7	10.84	12.94	2	cell cycle OR cell proliferation;protein metabolism;RNA metabolism OR transcription;other metabolic processes;developmental processes;signal transduction;other biological processes	cytosol;ER/Golgi;translational apparatus;nucleus;other cell component	other molecular function	Pf01092	6194	ENSG00000137154	RPS6	hsa:6194; NP_001001.2; P08227; P10660; P62753; Q4VBY7; Q8N6Z7	Regulation of expression of SLITs and ROBOs; SRP-dependent cotranslational protein targeting to membrane; L13a-mediated translational silencing of Ceruloplasmin expression; Formation of a pool of free 40S subunits; GTP hydrolysis and joining of the 60S ribosomal subunit; Major pathway of rRNA processing in the nucleolus and cytosol; Nonsense Mediated Decay (NMD) enhanced by the Exon Junction Complex (EJC); Viral mRNA Translation; Response of EIF2AK4 (GCN2) to amino acid deficiency; Peptide chain elongation; Selenocysteine synthesis; Eukaryotic Translation Termination; Nonsense Mediated Decay (NMD) independent of the Exon Junction Complex (EJC); Translation initiation complex formation; Formation of the ternary complex, and subsequently, the 43S complex; Ribosomal scanning and start codon recognition; SARS-CoV-2 modulates host translation machinery; rRNA modification in the nucleus and cytosol; mTORC1-mediated signalling; Nuclear events stimulated by ALK signaling in cancer	IL-5 signaling pathway; Thyroid stimulating hormone (TSH) signaling pathway; Leptin signaling pathway; Follicle stimulating hormone (FSH) signaling pathway; Prolactin signaling pathway; Thymic stromal lymphopoietin (TSLP) signaling pathway; Interleukin-11 signaling pathway; Oncostatin M signaling pathway; Brain-derived neurotrophic factor (BDNF) signaling pathway; Kit receptor signaling pathway; MECP2 and associated Rett syndrome; VEGFA-VEGFR2 signaling pathway; Focal adhesion: PI3K-Akt-mTOR-signaling pathway; PI3K-Akt signaling pathway; Thermogenesis; Translation inhibitors in chronically activated PDGFRA cells; Gastrin signaling pathway; Head and neck squamous cell carcinoma; Thyroid hormones production and peripheral downstream signaling effects; Cytoplasmic ribosomal proteins; EGFR tyrosine kinase inhibitor resistance; IL-2 signaling pathway; Malignant pleural mesothelioma; 2q37 copy number variation syndrome; Interferon type I signaling pathways	45	0	2.383	30.44	59.4	140.6	2.37749e+06	5.62686e+06	High	High	1
TRUE	High	Master Protein	NP_071324.1	gigaxonin isoform 1 [Homo sapiens]	0	14.853	5	2	4	2	597	67.6	5.85	12.81	2	cell organization and biogenesis;protein metabolism;other metabolic processes	cytosol;cytoskeleton;other cell component		Pf00651, Pf01344, Pf07707	8139	ENSG00000261609	GAN	hsa:8139; NP_071324.1; Q9H2C0	Antigen processing: Ubiquitination & Proteasome degradation; Neddylation		2	0	2.38	0	59.2	140.8	459472	1.09358e+06	High	High	1	Met-loss+Acetyl [N-Term]
TRUE	High	Master Protein	NP_733765.1	sarcoplasmic/endoplasmic reticulum calcium ATPase 2 isoform b [Homo sapiens]	0	41.016	7	4	14	4	1042	114.7	5.34	46.78	4	cell adhesion;cell organization and biogenesis;other metabolic processes;stress response;transport;signal transduction;other biological processes	plasma membrane;other membranes;cytosol;ER/Golgi;other cell component	transporter activity;other molecular function	Pf00122, Pf00689, Pf00690, Pf08282, Pf13246	488	ENSG00000174437	ATP2A2	A0A0S2Z3L2; A6NDN7; B4DF05; hsa:488; NP_733765.1; P16614; P16615; Q86VJ2	Ion homeostasis; Ion transport by P-type ATPases; Pre-NOTCH Processing in Golgi; Reduction of cytosolic Ca++ levels	Alzheimer's disease and miRNA effects; Arrhythmogenic right ventricular cardiomyopathy; Endothelin pathways; Myometrial relaxation and contraction pathways; Alzheimer's disease; Calcium regulation in cardiac cells	10	0	2.34	13.25	58.6	141.4	1.14535e+06	2.76461e+06	High	High	1
TRUE	High	Master Protein	NP_008835.5	DNA-dependent protein kinase catalytic subunit isoform 1 [Homo sapiens]	0	90.716	6	16	26	16	4128	468.8	7.12	76.02	16	cell cycle OR cell proliferation;cell organization and biogenesis;protein metabolism;DNA metabolism;RNA metabolism OR transcription;other metabolic processes;stress response;developmental processes;signal transduction;other biological processes	cytosol;nucleus;other cell component	nucleic acid binding activity;kinase activity;other molecular function	Pf00454, Pf02259, Pf02260, Pf08163, Pf19704, Pf20502	5591	ENSG00000253729	PRKDC	hsa:5591; NP_008835.5; P78527; P78528; Q13327; Q13337; Q14175; Q59H99; Q7Z611; Q96SE6; Q9UME3	E3 ubiquitin ligases ubiquitinate target proteins; Nonhomologous End-Joining (NHEJ); Cytosolic sensors of pathogen-associated DNA ; IRF3-mediated induction of type I IFN	miRNA regulation of DNA damage response; Cell cycle; Retinoblastoma gene in cancer; Fas ligand pathway and stress induction of heat shock proteins; Pathways affected in adenoid cystic carcinoma; ATM signaling in development and disease ; Non-homologous end joining; Osteoblast differentiation and related diseases; DNA repair pathways, full network; DNA damage response	14	0	2.338	6.65	73.5	126.5	3.51206e+06	6.03841e+06	High	High	1
TRUE	High	Master Protein	NP_112420.1	heterogeneous nuclear ribonucleoprotein A1 isoform b [Homo sapiens]	0	18.908	11	3	6	3	372	38.7	9.13	17.51	3	RNA metabolism OR transcription;other metabolic processes;stress response;transport;other biological processes	nucleus;other cell component	nucleic acid binding activity;other molecular function	Pf00076, Pf11627	3178	ENSG00000135486	HNRNPA1	A8K4Z8; hsa:3178; NP_112420.1; P09651; Q3MIB7; Q6PJZ7	mRNA Splicing - Major Pathway; FGFR2 alternative splicing; Processing of Capped Intron-Containing Pre-mRNA	mRNA processing	4	0	2.323	33.61	95.1	104.9	8.87052e+06	9783171	High	High	1
TRUE	High	Master Protein	NP_006187.2	poly(rC)-binding protein 1 [Homo sapiens]	0	33.953	18	4	10	2	356	37.5	7.09	31.59	4	RNA metabolism OR transcription;other metabolic processes;other biological processes	cytosol;nucleus;other cell component	nucleic acid binding activity;other molecular function	Pf00013	100008848; 100405918; 100459720; 100484740; 100605084; 100726474; 100771216; 101095571; 101106505; 101327330; 101381735; 101866394; 101966794; 102188775; 102252317; 102439252; 102500170; 102740137; 102889311; 102912676; 102987423; 103005708; 103069640; 103111895; 103220098; 103671366; 104992421; 105295764; 105465212; 105514092; 105543215; 105576527; 105812105; 105990206; 106967706; 107519096; 108299651; 109262387; 109566246; 109688654; 23983; 459300; 5093; 509917; 709520	ENSAMEG00000016094; ENSBMSG00010016188; ENSCANG00000018039; ENSCATG00000015029; ENSCCAG00000019842; ENSCCNG00000018534; ENSCGRG00001015078; ENSCHIG00000007923; ENSCJAG00000080621; ENSCPOG00000013511; ENSCSAG00000019441; ENSDLEG00000005372; ENSFCAG00000022238; ENSG00000169564; ENSGGOG00000028130; ENSJJAG00000000737; ENSLCNG00005006842; ENSMFAG00000055458; ENSMICG00000038221; ENSMLEG00000027389; ENSMLUG00000014173; ENSMMMG00000004939; ENSMMNG00015014717; ENSMMSG00000010387; ENSMMUG00000038295; ENSMNEG00000002934; ENSMUSG00000051695; ENSNGAG00000011957; ENSNGAG00000014909; ENSNLEG00000018722; ENSOARG00000019516; ENSOCUG00000003634; ENSPCOG00000026934; ENSPCTG00005010523; ENSPEMG00000027674; ENSPLOG00000012348; ENSPPYG00000012328; ENSPSNG00000019576; ENSPTEG00000017784; ENSPTIG00000007318; ENSPTRG00000012025; ENSRFEG00010014977; ENSRNOG00000017708; ENSSDAG00000021899; ENSSSUG00005002168; ENSSTOG00000026002; ENSSVLG00005016164; ENSTGEG00000012071; ENSUPAG00010005484	LOC111148011; Pcbp1; PCBP1	A0A0D9SDL0; A0A1D5QDH4; A0A1S2ZLP8; A0A1S3FQ74; A0A250XZ20; A0A287CZR4; A0A2J8N468; A0A2J8XC94; A0A2K5HLN2; A0A2K5KU00; A0A2K5PLU1; A0A2K5XUE3; A0A2K6AN92; A0A2K6GQR0; A0A2U3V6R5; A0A2U3VTL9; A0A2U3X9C2; A0A2Y9F1W2; A0A2Y9HSJ4; A0A2Y9JG87; A0A2Y9MDB3; A0A340WVN8; A0A341CE26; A0A383ZKI2; A0A384CUL2; A0A3Q7NSJ4; A0A3Q7UT43; A0A452DVL8; A0A4U1EFP1; A0A5E4B0E7; A0A5J5MLX2; A0A5N3WYE3; A0A667G5L2; A0A671F9A8; A0A673SUD4; A0A6D2VU42; A0A6D2XPT9; A0A6I9LKZ0; A0A6I9ZIR6; A0A6J0W726; A0A6J2FE13; A0A6J2LXK7; A0A6J3J0G5; A0A6P3E746; A0A6P3HWC7; A0A6P3QVT1; A0A6P4VEB5; A0A6P5CK51; A0A6P5PWW1; A0A7J7EQ76; A0A7J7U670; A0A7J7VVD0; A0A7J8FKT1; A0A7N9DBL8; A0A851UXC3; A0A8B6YP77; A0A8B6ZWD6; A0A8B7FBS0; A0A8B7RVQ5; A0A8C0DIW6; A0A8C5JX36; A0A8C5YZI4; A0A8C6FL67; A0A8C6R4F6; A0A8C9CL87; A0A8C9D620; A0A8C9HE08; A0A8C9J9J3; A0A8C9QF82; A0A8D2D7B7; A0A8D2F2I1; A0A8D2GWT5; A0A8I6AH91; A0A8J6DSY1; A0A8J8XIJ1; aju:106967706; bacu:103005708; biu:109566246; bta:509917; caty:105576527; ccan:109688654; cge:100771216; chx:102188775; cjc:100405918; csab:103220098; D2H0E6; dle:111167943; elk:111148011; fca:101095571; G1MCC0; G1PPF8; G1SAQ4; G3HXL1; G3S509; G7NA92; G7PME6; H0VNW7; H2P5X9; H2QI21; hsa:5093; L5KUI6; L9KMV5; lve:103069640; M3WS36; mcal:110296125; mcc:709520; mcf:101866394; mmu:23983; myb:102252317; nle:100605084; NP_006187.2; O19048; oas:101106505; ocu:100008848; oro:101381735; P60335; pale:102889311; pcad:102987423; pon:100459720; ppad:109262387; ptr:459300; Q13157; Q14975; Q15365; Q53SS8; Q5E9A3; ray:107519096; S7PDZ8; tup:102500170; U3DPC0; uah:113244317; umr:103671366; W5QE14	mRNA Splicing - Major Pathway; Processing of Capped Intron-Containing Pre-mRNA; mRNA Splicing - Major Pathway; Processing of Capped Intron-Containing Pre-mRNA	mRNA processing; Ferroptosis	6	0	2.318	0	60.3	139.7	2.56791e+06	5952623	High	High	1
TRUE	High	Master Protein	NP_001349.2	ATP-dependent RNA helicase DHX15 [Homo sapiens]	0	20.818	7	4	8	4	795	90.9	7.46	19.06	4	RNA metabolism OR transcription;other metabolic processes;stress response;other biological processes	nucleus	nucleic acid binding activity;other molecular function	Pf00270, Pf00271, Pf04408, Pf07717	1665	ENSG00000109606	DHX15	hsa:1665; NP_001349.2; O43143; Q9NQT7	mRNA Splicing - Major Pathway	mRNA processing	2	0	2.278	17.55	60.7	139.3	1.50913e+06	3.46317e+06	High	High	1
TRUE	High	Master Protein	NP_001290553.1	60S ribosomal protein L10 isoform a [Homo sapiens]	0	16.519	19	2	6	2	214	24.6	10.08	19.7	2	cell organization and biogenesis;protein metabolism;other metabolic processes;developmental processes;other biological processes	cytosol;ER/Golgi;translational apparatus;nucleus;other cell component	other molecular function	Pf00252	6134	ENSG00000147403	RPL10	A3KQT0; D3DWW6; hsa:6134; NP_001290553.1; P27635; Q16470; Q2HXT7; Q53FH7; Q6FGN8; Q8TDA5	L13a-mediated translational silencing of Ceruloplasmin expression; Formation of a pool of free 40S subunits; GTP hydrolysis and joining of the 60S ribosomal subunit; Regulation of expression of SLITs and ROBOs; Major pathway of rRNA processing in the nucleolus and cytosol; Nonsense Mediated Decay (NMD) enhanced by the Exon Junction Complex (EJC); SRP-dependent cotranslational protein targeting to membrane; Viral mRNA Translation; Response of EIF2AK4 (GCN2) to amino acid deficiency; Peptide chain elongation; Selenocysteine synthesis; Eukaryotic Translation Termination; Nonsense Mediated Decay (NMD) independent of the Exon Junction Complex (EJC)	Cytoplasmic ribosomal proteins	14	0	2.269	53.21	68.2	131.8	3.15974e+06	6107107	High	High	1
TRUE	High	Master Protein	NP_003477.4	large neutral amino acids transporter small subunit 1 [Homo sapiens]	0	16.407	7	2	4	2	507	55	7.72	13.16	2	transport;other biological processes	plasma membrane;other membranes;cytosol;other cytoplasmic organelle;other cell component	transporter activity;other molecular function	Pf13520	8140	ENSG00000103257	SLC7A5	hsa:8140; NP_003477.4; Q01650; Q8IV97; Q9UBN8; Q9UP15; Q9UQC0	Tryptophan catabolism; Basigin interactions; Amino acid transport across the plasma membrane	Aryl hydrocarbon receptor pathway; Nuclear receptors meta-pathway; mRNA, protein, and metabolite inducation pathway by cyclosporin A; Malignant pleural mesothelioma	7	0	2.265	0	61.3	138.7	1.6776e+06	3.79897e+06	High	High	1
TRUE	High	Master Protein	NP_003534.1	histone H4 [Homo sapiens]	0	67.057	42	5	39	5	103	11.4	11.36	111.14	5	cell organization and biogenesis;RNA metabolism OR transcription;other metabolic processes;other biological processes	non-structural extracellular;nucleus;other cell component	nucleic acid binding activity;other molecular function	Pf15511	100004171; 100004395; 100011600; 100012021; 100013294; 100013379; 100013421; 100013511; 100038789; 100041230; 100053403; 100054164; 100054253; 100054332; 100093154; 100093160; 100093192; 100093210; 100093232; 100093250; 100093316; 100126027; 100150038; 100158117; 100190801; 100221944; 100228204; 100331412; 100332668; 100333562; 100343903; 100344192; 100345719; 100346459; 100346758; 100347744; 100349756; 100388427; 100400975; 100403391; 100413217; 100431299; 100438251; 100450287; 100465110; 100466939; 100468944; 100471319; 100479450; 100479771; 100481285; 100482289; 100482539; 100485962; 100488032; 100495184; 100541738; 100542048; 100543595; 100553870; 100558030; 100558489; 100559083; 100630823; 100666280; 100691120; 100693547; 100694299; 100694836; 100695624; 100700428; 100702755; 100702942; 100707512; 100711673; 100712429; 100731150; 100732665; 100733876; 100734432; 100736110; 100750560; 100754396; 100755357; 100757199; 100767612; 100768756; 100858049; 100858319; 100917088; 100946297; 100958764; 100959930; 100976584; 100981824; 100992212; 101013836; 101018174; 101021945; 101024405; 101039500; 101039577; 101068156; 101068835; 101070409; 101070694; 101071099; 101072058; 101076622; 101076884; 101082491; 101083921; 101083933; 101088423; 101089767; 101092762; 101095347; 101105290; 101109919; 101112606; 101113369; 101131994; 101134469; 101152321; 101153414; 101155824; 101158816; 101161778; 101162022; 101168421; 101168675; 101170364; 101170646; 101172305; 101320102; 101321183; 101321752; 101321773; 101326046; 101328944; 101329634; 101330923; 101332794; 101355988; 101363868; 101382175; 101383161; 101386546; 101467337; 101474255; 101482757; 101564443; 101575098; 101580277; 101592104; 101677766; 101679269; 101681255; 101699549; 101708642; 101711652; 101713689; 101732103; 101732638; 101733182; 101734426; 101808006; 101808840; 101809038; 101810921; 101825928; 101882398; 101886781; 101957180; 101966143; 101972420; 101972801; 101974797; 102042794; 102090048; 102092258; 102093716; 102117606; 102119092; 102121500; 102121517; 102132001; 102136865; 102137230; 102138137; 102138275; 102172954; 102180307; 102203438; 102206556; 102208250; 102217251; 102229019; 102239468; 102249029; 102262352; 102265229; 102268935; 102270329; 102271941; 102274007; 102277188; 102279902; 102282010; 102284726; 102289538; 102299341; 102299666; 102301156; 102367360; 102384725; 102421847; 102424579; 102442019; 102448415; 102448654; 102450092; 102450562; 102450788; 102479534; 102486968; 102490055; 102494923; 102532586; 102534079; 102538846; 102560480; 102562569; 102562659; 102563125; 102737389; 102742785; 102746084; 102746244; 102749059; 102750241; 102751108; 102762126; 102763199; 102763750; 102765779; 102778834; 102781913; 102782205; 102783945; 102786958; 102793395; 102796306; 102815656; 102821749; 102825050; 102831460; 102879792; 102890691; 102892963; 102894349; 102898108; 102903868; 102920653; 102920702; 102926458; 102928052; 102928271; 102933196; 102933891; 102937654; 102945425; 102979676; 102987376; 102993890; 102994991; 102997494; 102997883; 103000003; 103004316; 103029661; 103080941; 103080975; 103081667; 103082659; 103086526; 103089247; 103121078; 103123889; 103123907; 103133374; 103140172; 103144608; 103144620; 103221971; 103221993; 103222008; 103247796; 103259373; 103259942; 103259957; 103273758; 103276082; 103349693; 103531286; 103618148; 103618151; 103618154; 103665044; 103665054; 103665083; 103667579; 103677773; 103783476; 103792212; 103883547; 103890828; 103907820; 103907821; 103907830; 103908712; 103912156; 103915430; 104006752; 104008500; 104011686; 104021057; 104057277; 104145808; 104272723; 104294727; 104294732; 104348642; 104351121; 104372087; 104382031; 104392988; 104392996; 104535573; 104577411; 104663484; 104663570; 104861338; 104861510; 104861514; 104861529; 104916649; 104916664; 104932971; 104947948; 104953182; 104963891; 104965687; 104984348; 104984349; 104987695; 104991073; 104991076; 104991082; 104991091; 104991990; 104998090; 104998497; 105002190; 105089155; 105260538; 105296311; 105320429; 105417715; 105419556; 105419818; 105478980; 105481870; 105482573; 105482586; 105482587; 105491641; 105491644; 105491665; 105513874; 105513882; 105513883; 105513905; 105520452; 105526736; 105526737; 105526740; 105526748; 105526752; 105526757; 105529318; 105529323; 105529328; 105529329; 105529337; 105529341; 105529342; 105547273; 105547557; 105547589; 105549788; 105549789; 105572651; 105572652; 105572655; 105572665; 105572666; 105572671; 105572676; 105585120; 105593173; 105593174; 105593194; 105709928; 105721512; 105726426; 105726427; 105726785; 105757620; 105805697; 105805698; 105805699; 105816693; 105886899; 105888664; 105889219; 105892726; 105893413; 105895817; 105895818; 105895821; 105896840; 105896841; 105901556; 105909351; 105910310; 105910558; 105912023; 105912922; 105922639; 105937144; 105947139; 105992280; 105997053; 106009613; 106022591; 106022595; 106058714; 106145261; 106177733; 106177734; 106177746; 106455907; 106503502; 106503503; 106521457; 106525087; 106527735; 106538840; 106542977; 106542978; 106542980; 106543767; 106551972; 106600082; 106674721; 106674910; 106694955; 106700531; 106700690; 106723569; 106725562; 106725563; 106726313; 106726560; 106729281; 106730926; 106877654; 106877986; 106883664; 106912761; 106913199; 106925200; 106933414; 106945498; 106946367; 106957162; 106957205; 106963497; 106976329; 106982111; 106988076; 106988077; 106996511; 106997862; 107000818; 107032840; 107090503; 107101064; 107103817; 107104302; 107104882; 107129595; 107129596; 107370899; 107372213; 107372219; 107373014; 107383748; 107383761; 107391822; 107391829; 107391837; 107391845; 107396523; 107523167; 107555719; 107569590; 107574862; 107574999; 107577599; 107578763; 107579286; 107579976; 107580540; 107581182; 107587305; 107604579; 107648921; 107656887; 107659289; 107667925; 107673437; 107686739; 107694480; 107694834; 107695944; 107702718; 107709860; 107714478; 107715773; 107719246; 107721553; 107726193; 107737492; 107740223; 107745496; 107745497; 107747080; 107832894; 107975094; 107977157; 108181627; 108229777; 108240031; 108250679; 108255684; 108261380; 108261690; 108261909; 108261934; 108262037; 108262130; 108262179; 108262376; 108262386; 108262395; 108262591; 108269719; 108297261; 108298207; 108298787; 108298788; 108304268; 108418363; 108418432; 108434267; 108447542; 108513418; 108513419; 108513437; 108520555; 108530500; 108636047; 108646289; 108646290; 108646291; 108703479; 108703798; 108703799; 108703833; 108704306; 108705162; 108705878; 108717647; 108717648; 108873640; 108877213; 108877267; 108880093; 108890172; 108890175; 108899803; 108899804; 108901369; 108901370; 108901762; 108929457; 108930791; 108933810; 108933813; 109138243; 109198966; 109252582; 109252617; 109252618; 109252619; 109252620; 109252621; 109252622; 109252623; 109252624; 109252627; 109257094; 109268648; 109468082; 109470020; 109472738; 109485213; 109485823; 109485837; 109485848; 109485858; 109509685; 109512502; 109513955; 109529272; 109530950; 109530958; 109551487; 109555800; 109559628; 109576647; 109576913; 109576914; 109576916; 109576917; 109576918; 109674061; 109677546; 109677557; 109677565; 109677576; 109684193; 112204059; 121504; 20210671; 20217383; 20217394; 20234959; 20235062; 20235063; 20235176; 20235221; 20235233; 20235260; 20235299; 20235331; 20235430; 20235442; 20235444; 20243630; 20243822; 20245553; 20320022; 24594984; 280691; 291152; 295277; 319155; 319156; 319157; 319158; 319159; 319160; 319161; 320332; 326619; 326620; 364723; 417946; 417950; 427884; 447787; 457262; 526789; 527645; 530773; 549623; 554313; 560380; 562770; 617875; 64627; 69386; 695323; 697115; 698354; 699110; 699317; 704341; 735611; 748513; 770005; 770142; 794549; 8030709; 8294; 8344250; 8344252; 8344257; 8359; 8360; 8361; 8362; 8363; 8364; 8365; 8366; 8367; 8368; 8370; 97122	(content is truncated) ENSABRG00000001059; ENSACAG00000015323; ENSACAG00000035018; ENSACAG00000035394; ENSACAG00000038872; ENSACAG00000041220; ENSACCG00020011607; ENSACCG00020014244; ENSACCG00020014302; ENSACCG00020014337; ENSACCG00020014371; ENSACCG00020014420; ENSACCG00020014438; ENSACCG00020014484; ENSACDG00005009842; ENSACIG00000020720; ENSACIG00000020732; ENSACLG00000012956; ENSACLG00000013002; ENSACLG00000014987; ENSACOG00000004150; ENSACOG00000004346; ENSACOG00000004363; ENSACOG00000004402; ENSACOG00000004467; ENSACOG00000004528; ENSACOG00000004577; ENSACUG00000009906; ENSACUG00000009908; ENSAMEG00000024800; ENSAMEG00000025483; ENSAMEG00000026973; ENSAMEG00000028290; ENSAMEG00000030173; ENSAMEG00000030684; ENSAMXG00000025038; ENSANAG00000005355; ENSANAG00000008469; ENSANAG00000010713; ENSANAG00000018448; ENSANAG00000018587; ENSANAG00000019761; ENSANAG00000020248; ENSANAG00000031234; ENSANAG00000031277; ENSANAG00000031369; ENSANAG00000031422; ENSANAG00000031665; ENSANAG00000031690; ENSAOCG00000000470; ENSAOCG00000003971; ENSAOCG00000008402; ENSAOWG00000017693; ENSAOWG00000017703; ENSAPEG00000007578; ENSAPEG00000019330; ENSAPEG00000021066; ENSAPLG00020003980; ENSAPLG00020003997; ENSAPLG00020004008; ENSAPLG00020004030; ENSAPLG00020004053; ENSAPLG00020004074; ENSAPOG00000017649; ENSATEG00000027028; ENSATEG00000027301; ENSATEG00000027307; ENSATEG00000027815; ENSATEG00000027822; ENSATEG00000028037; ENSAZOG00000001130; ENSAZOG00000001146; ENSAZOG00000001175; ENSBGRG00000001544; ENSBGRG00000008402; ENSBGRG00000015354; ENSBGRG00000015388; ENSBGRG00000015895; ENSBGRG00000016304; ENSBGRG00000016363; ENSBGRG00000016584; ENSBGRG00000016601; ENSBIXG00000001051; ENSBIXG00000001070; ENSBIXG00000013427; ENSBIXG00000013451; ENSBIXG00000013458; ENSBIXG00000013487; ENSBIXG00000013503; ENSBIXG00000013521; ENSBIXG00000026031; ENSBIXG00005001129; ENSBIXG00005001362; ENSBIXG00005004313; ENSBIXG00005009772; ENSBIXG00005011573; ENSBIXG00005011819; ENSBIXG00005011891; ENSBIXG00005012094; ENSBIXG00005012508; ENSBIXG00005022753; ENSBIXG00005025953; ENSBJAG00000002326; ENSBJAG00000007284; ENSBJAG00000007291; ENSBJAG00000007299; ENSBMSG00010003857; ENSBMSG00010008052; ENSBMSG00010008127; ENSBMSG00010008136; ENSBMSG00010008173; ENSBMSG00010010478; ENSBMSG00010010480; ENSBMSG00010010522; ENSBMSG00010010563; ENSBMSG00010010606; ENSBMSG00010010614; ENSBMSG00010010642; ENSBMUG00000000273; ENSBMUG00000000293; ENSBMUG00000000353; ENSBMUG00000000410; ENSBMUG00000000497; ENSBMUG00000000561; ENSBMUG00000000639; ENSBMUG00000000877; ENSBMUG00000001473; ENSBMUG00000001895; ENSBMUG00000004232; ENSBMUG00000007164; ENSBMUG00000007217; ENSBMUG00000007232; ENSBMUG00000021309; ENSBMUG00000021629; ENSBOBG00000004542; ENSBTAG00000040277; ENSBTAG00000052332; ENSBTAG00000052349; ENSBTAG00000052609; ENSBTAG00000053034; ENSCABG00000001471; ENSCABG00000006907; ENSCABG00000006935; ENSCABG00000014310; ENSCABG00000015208; ENSCABG00000015222; ENSCAFG00020002288; ENSCAFG00020002372; ENSCAFG00020002466; ENSCAFG00020002621; ENSCAFG00020002787; ENSCAFG00020006936; ENSCAFG00020009046; ENSCAFG00020009144; ENSCAFG00020009187; ENSCAFG00020019897; ENSCAFG00030004613; ENSCAFG00030020014; ENSCAFG00030020355; ENSCAFG00030020752; ENSCAFG00030021315; ENSCAFG00030021655; ENSCAFG00030025846; ENSCAFG00040008630; ENSCAFG00040009117; ENSCAFG00040009463; ENSCAFG00040022911; ENSCAFG00040024833; ENSCAFG00040024998; ENSCAFG00040025031; ENSCAFG00040025052; ENSCAFG00040025082; ENSCAFG00845014934; ENSCAFG00845015793; ENSCAFG00845015936; ENSCAFG00845022352; ENSCAFG00845025428; ENSCAFG00845025439; ENSCAFG00845025757; ENSCAFG00845026120; ENSCANG00000005886; ENSCANG00000008897; ENSCANG00000011422; ENSCANG00000011479; ENSCANG00000011891; ENSCANG00000012166; ENSCANG00000013613; ENSCANG00000015446; ENSCANG00000015454; ENSCANG00000019756; ENSCANG00000020469; ENSCANG00000021491; ENSCATG00000006325; ENSCATG00000008074; ENSCATG00000010510; ENSCATG00000012826; ENSCATG00000013359; ENSCATG00000014085; ENSCATG00000014478; ENSCATG00000014921; ENSCATG00000015469; ENSCATG00000016566; ENSCATG00000017177; ENSCCAG00000011333; ENSCCAG00000016528; ENSCCAG00000017244; ENSCCAG00000018594; ENSCCAG00000019437; ENSCCAG00000019869; ENSCCAG00000020097; ENSCCAG00000020254; ENSCCAG00000020260; ENSCCAG00000031531; ENSCCAG00000031638; ENSCCAG00000032196; ENSCCEG00000003564; ENSCCEG00000003566; ENSCCEG00000005351; ENSCCNG00000006842; ENSCCNG00000006899; ENSCCNG00000006906; ENSCCNG00000022554; ENSCCNG00000022642; ENSCCNG00000022652; ENSCCNG00000022658; ENSCCNG00000022672; ENSCCNG00000022690; ENSCCNG00000022815; ENSCCNG00000022819; ENSCCNG00000023357; ENSCCRG00000001635; ENSCCRG00000002456; ENSCCRG00000004814; ENSCCRG00000013512; ENSCCRG00000016907; ENSCCRG00000020876; ENSCCRG00000023235; ENSCCRG00000025370; ENSCCRG00000025689; ENSCCRG00000029222; ENSCCRG00000029631; ENSCCRG00000030718; ENSCCRG00000034174; ENSCCRG00000037897; ENSCCRG00000039072; ENSCCRG00000041702; ENSCCRG00000041723; ENSCCRG00000046501; ENSCCRG00000051401; ENSCCRG00000051418; ENSCCRG00000051423; ENSCCRG00010010386; ENSCCRG00010026553; ENSCCRG00010037962; ENSCCRG00010038884; ENSCCRG00010040569; ENSCCRG00010043520; ENSCCRG00015004881; ENSCCRG00015013042; ENSCCRG00015015595; ENSCCRG00015047240; ENSCCRG00020001578; ENSCCRG00020002947; ENSCCRG00020019285; ENSCCRG00020019744; ENSCCRG00020036783; ENSCGRG00001001443; ENSCGRG00001006519; ENSCGRG00001008076; ENSCGRG00001008490; ENSCGRG00001008581; ENSCGRG00001009153; ENSCGRG00001010550; ENSCGRG00001010840; ENSCGRG00001016249; ENSCGRG00001017239; ENSCGRG00001022542; ENSCHIG00000002971; ENSCHIG00000008363; ENSCHIG00000008505; ENSCHIG00000009391; ENSCHIG00000009699; ENSCHIG00000009774; ENSCHIG00000010386; ENSCHIG00000010556; ENSCHIG00000010743; ENSCHIG00000011658; ENSCHIG00000012112; ENSCHIG00000012155; ENSCHIG00000013369; ENSCHIG00010026838; ENSCHIG00010027270; ENSCHIG00010027534; ENSCHIG00010027554; ENSCJAG00000075329; ENSCJAG00000075542; ENSCJAG00000075559; ENSCJAG00000075705; ENSCJAG00000076258; ENSCJAG00000077747; ENSCJAG00000078102; ENSCJAG00000078456; ENSCJAG00000086414; ENSCJAG00000086954; ENSCJAG00000087176; ENSCJAG00000087228; ENSCJPG00005008408; ENSCJPG00005008481; ENSCJPG00005008483; ENSCJPG00005008487; ENSCJPG00005008490; ENSCJPG00005008493; ENSCJPG00005008500; ENSCLAG00000003650; ENSCLAG00000017446; ENSCLAG00000017464; ENSCLAG00000017472; ENSCLAG00000017508; ENSCLAG00000017552; ENSCLAG00000017561; ENSCLAG00000017582; ENSCLAG00000018054; ENSCLAG00000018062; ENSCLMG00005004096; ENSCLMG00005004119; ENSCLMG00005021876; ENSCMMG00000001774; ENSCMMG00000001783; ENSCMMG00000001815; ENSCMMG00000001824; ENSCMMG00000001858; ENSCMUG00000004091; ENSCMUG00000007360; ENSCMUG00000007370; ENSCPBG00000000157; ENSCPBG00000010905; ENSCPBG00000010911; ENSCPBG00000010914; ENSCPBG00000010938; ENSCPBG00000021013; ENSCPBG00000021015; ENSCPBG00000021025; ENSCPBG00000021037; ENSCPGG00000011936; ENSCPIG00010008969; ENSCPIG00010008971; ENSCPIG00010008972; ENSCPOG00000030241; ENSCPOG00000030495; ENSCPOG00000032921; ENSCPOG00000035585; ENSCPOG00000036966; ENSCPOG00000038477; ENSCRFG00000002095; ENSCRFG00000002105; ENSCRFG00000002120; ENSCRFG00000002131; ENSCRFG00000002146; ENSCRFG00000002149; ENSCSAG00000019238; ENSCSRG00000000004; ENSCSRG00000002392; ENSCSRG00000003840; ENSCSRG00000009866; ENSCSRG00000011520; ENSCSRG00000013422; ENSCSRG00000013453; ENSCSRG00000013562; ENSCSRG00000013591; ENSCSRG00000013778; ENSCSRG00000013803; ENSCSRG00000020387; ENSCSRG00000020396; ENSCSRG00000020399; ENSCUSG00005000248; ENSCUSG00005000262; ENSCUSG00005000298; ENSCUSG00005000324; ENSCUSG00005000360; ENSCUSG00005000383; ENSCUSG00005000387; ENSCUSG00005000410; ENSCUSG00005008768; ENSCUSG00005008783; ENSCUSG00005008841; ENSCUSG00005008857; ENSCUSG00005008874; ENSCUSG00005008889; ENSCUSG00005008906; ENSCVAG00000013224; ENSCWAG00000008007; ENSCWAG00000008343; ENSCWAG00000008393; ENSCWAG00000008772; ENSCWAG00000008832; ENSCWAG00000009256; ENSCWAG00000009426; ENSCWAG00000009572; ENSCWAG00000010582; ENSDARG00000061547; ENSDARG00000099920; ENSDARG00000101249; ENSDARG00000105318; ENSDARG00000105352; ENSDARG00000105353; ENSDARG00000105355; ENSDARG00000105376; ENSDARG00000105382; ENSDARG00000105409; ENSDARG00000105482; ENSDARG00000110035; ENSDARG00000110152; ENSDARG00000110812; ENSDARG00000111165; ENSDARG00000111247; ENSDARG00000111494; ENSDARG00000111501; ENSDARG00000111619; ENSDARG00000111753; ENSDARG00000112491; ENSDARG00000112528; ENSDARG00000112954; ENSDARG00000114534; ENSDARG00000115054; ENSDARG00000115281; ENSDARG00000115799; ENSDARG00000116781; ENSDCDG00000017809; ENSDCDG00000017826; ENSDCDG00000026818; ENSDCDG00000029882; ENSDCDG00000032614; ENSDLAG00005004781; ENSDLAG00005016731; ENSDLAG00005020260; ENSDLAG00005023706; ENSDLEG00000001545; ENSDLEG00000010243; ENSDLEG00000016321; ENSDLEG00000016362; ENSDLEG00000019223; ENSDLEG00000019224; ENSDLEG00000019264; ENSDLEG00000019305; ENSDLEG00000019331; ENSDLEG00000019337; ENSDLEG00000019345; ENSDLEG00000019372; ENSDLEG00000019399; ENSDNVG00000006290; ENSEASG00005004423; ENSEASG00005004987; ENSEASG00005005028; ENSEASG00005005122; ENSEASG00005005193; ENSEASG00005005245; ENSEASG00005005248; ENSEASG00005013120; ENSEASG00005014625; ENSECAG00000004150; ENSECAG00000028828; ENSECAG00000037127; ENSECAG00000037199; ENSECAG00000039230; ENSECAG00000040159; ENSECAG00000040361; ENSECAG00000040484; ENSECAG00000041530; ENSECAG00000041700; ENSECRG00000000427; ENSECRG00000000444; ENSECRG00000000456; ENSECRG00000000557; ENSECRG00000000585; ENSECRG00000000788; ENSECRG00000000846; ENSECRG00000000952; ENSECRG00000002531; ENSECRG00000007194; ENSECRG00000007818; ENSECRG00000007853; ENSECRG00000007863; ENSECRG00000007945; ENSECRG00000008404; ENSECRG00000009804; ENSECRG00000009819; ENSECRG00000009838; ENSECRG00000010072; ENSECRG00000010097; ENSECRG00000010108; ENSECRG00000010125; ENSECRG00000010405; ENSECRG00000010409; ENSECRG00000013455; ENSECRG00000013835; ENSECRG00000013890; ENSECRG00000014220; ENSECRG00000014284; ENSECRG00000014831; ENSECRG00000015069; ENSECRG00000021804; ENSECRG00000021857; ENSECRG00000021890; ENSEEEG00000002971; ENSEEEG00000018646; ENSENLG00000014226; ENSFALG00000014910; ENSFCAG00000023368; ENSFCAG00000040479; ENSFCAG00000041451; ENSFCAG00000042402; ENSFCAG00000042515; ENSFCAG00000042793; ENSFCAG00000045635; ENSFCAG00000045765; ENSFCAG00000046199; ENSFCAG00000046263; ENSFCAG00000052591; ENSFCAG00000052647; ENSFCAG00000053116; ENSFTIG00000007934; ENSFTIG00000007973; ENSFTIG00000007995; ENSFTIG00000008013; ENSFTIG00000009601; ENSG00000158406; ENSG00000197061; ENSG00000197238; ENSG00000197837; ENSG00000270276; ENSG00000270882; ENSG00000273542; ENSG00000274618; ENSG00000275126; ENSG00000276180; ENSG00000276966; ENSG00000277157; ENSG00000278637; ENSG00000278705; ENSGACG00000000279; ENSGACG00000000442; ENSGACG00000001251; ENSGACG00000001263; ENSGACG00000001274; ENSGACG00000002055; ENSGACG00000002081; ENSGACG00000002093; ENSGACG00000002574; ENSGACG00000002581; ENSGACG00000002704; ENSGACG00000002706; ENSGACG00000002725; ENSGACG00000002731; ENSGACG00000002819; ENSGACG00000002836; ENSGACG00000002846; ENSGACG00000013913; ENSGACG00000013919; ENSGACG00000013936; ENSGACG00000014877; ENSGAGG00000002082; ENSGAGG00000002423; ENSGAGG00000003437; ENSGAGG00000005608; ENSGAGG00000007677; ENSGAGG00000010362; ENSGALG00000037322; ENSGALG00000042491; ENSGALG00000047126; ENSGALG00000048097; ENSGALG00000050250; ENSGALG00000053262; ENSGALG00000053680; ENSGEVG00005001956; ENSGEVG00005001974; ENSGEVG00005001990; ENSGEVG00005002016; ENSGEVG00005002022; ENSGEVG00005002051; ENSGEVG00005002080; ENSGEVG00005018094; ENSGEVG00005018164; ENSGEVG00005018172; ENSGEVG00005018179; ENSGGOG00000023827; ENSGGOG00000036863; ENSGGOG00000036934; ENSGGOG00000039364; ENSGGOG00000039638; ENSGGOG00000040472; ENSGGOG00000041043; ENSGGOG00000041380; ENSGGOG00000043124; ENSGGOG00000043188; ENSGGOG00000043599; ENSGGOG00000043686; ENSGGOG00000043895; ENSGMOG00000022545; ENSGMOG00000023112; ENSGMOG00000024111; ENSGMOG00000024604; ENSGMOG00000025404; ENSGMOG00000030269; ENSHBUG00000003790; ENSHCOG00000014624; ENSHGLG00000004278; ENSHGLG00000004473; ENSHGLG00000004509; ENSHGLG00000014782; ENSHGLG00000020112; ENSHGLG00000020139; ENSHGLG00000020766; ENSHGLG00000020890; ENSHGLG00000021016; ENSJHYG00000013206; ENSJJAG00000013004; ENSJJAG00000013041; ENSJJAG00000013454; ENSJJAG00000013504; ENSJJAG00000013718; ENSJJAG00000021608; ENSKMAG00000007085; ENSKMAG00000007873; ENSKMAG00000009707; ENSLACG00000004350; ENSLAFG00000005400; ENSLAFG00000023343; ENSLAFG00000028062; ENSLAFG00000028625; ENSLAFG00000029515; ENSLAFG00000030140; ENSLAFG00000031659; ENSLAFG00000032423; ENSLBEG00000006566; ENSLBEG00000012140; ENSLBEG00000014074; ENSLBEG00000022584; ENSLBEG00000022685; ENSLBEG00000024422; ENSLCAG00010012301; ENSLCAG00010012457; ENSLCAG00010023565; ENSLCNG00005000699; ENSLCNG00005000712; ENSLCNG00005000965; ENSLCNG00005001176; ENSLCNG00005001250; ENSLCNG00005001305; ENSLCNG00005001432; ENSLCNG00005001530; ENSLCNG00005003181; ENSLCNG00005007346; ENSLCNG00005008820; ENSLCRG00005013176; ENSLCRG00005018525; ENSLCRG00005023438; ENSLLEG00000010363; ENSLLEG00000010517; ENSLLEG00000013040; ENSLLEG00000016284; ENSLLEG00000019283; ENSLLEG00000019620; ENSLLEG00000019843; ENSLLEG00000019912; ENSLLEG00000020010; ENSLLEG00000020162; ENSLLEG00000020180; ENSLLEG00000022868; ENSLLEG00000023469; ENSLLEG00000025115; ENSLLEG00000027051; ENSLLEG00000027230; ENSLLTG00000001491; ENSLLTG00000004137; ENSLLTG00000005149; ENSLLTG00000017559; ENSLLTG00000017561; ENSMAMG00000024492; ENSMCSG00000008545; ENSMCSG00000008576; ENSMCSG00000008605; ENSMCSG00000008757; ENSMCSG00000008774; ENSMFAG00000047801; ENSMFAG00000049183; ENSMFAG00000051323; ENSMFAG00000055044; ENSMFAG00000059817; ENSMFAG00000059848; ENSMFAG00000060595; ENSMFAG00000064237; ENSMGAG00000019077; ENSMGAG00000021442; ENSMICG00000043100; ENSMICG00000043742; ENSMICG00000044305; ENSMICG00000044710; ENSMICG00000045119; ENSMICG00000046298; ENSMICG00000046339; ENSMICG00000046461; ENSMICG00000047406; ENSMICG00000047768; ENSMLEG00000001003; ENSMLEG00000006772; ENSMLEG00000006888; ENSMLEG00000010856; ENSMLEG00000011087; ENSMLEG00000011615; ENSMLEG00000012830; ENSMLEG00000014337; ENSMLEG00000019558; ENSMLEG00000021839; ENSMLEG00000022138; ENSMLEG00000024345; ENSMLEG00000027285; ENSMLEG00000027390; ENSMLEG00000027901; ENSMLUG00000024393; ENSMLUG00000026015; ENSMLUG00000027063; ENSMLUG00000028731; ENSMLUG00000028953; ENSMMDG00005000895; ENSMMDG00005000902; ENSMMDG00005005756; ENSMMDG00005005779; ENSMMDG00005005886; ENSMMDG00005015862; ENSMMDG00005016654; ENSMMMG00000001385; ENSMMMG00000001800; ENSMMMG00000001847; ENSMMMG00000001920; ENSMMMG00000002037; ENSMMMG00000002108; ENSMMMG00000002427; ENSMMMG00000002649; ENSMMMG00000002722; ENSMMMG00000016280; ENSMMMG00000019631; ENSMMNG00015000624; ENSMMNG00015011965; ENSMMNG00015011973; ENSMMNG00015012143; ENSMMNG00015012210; ENSMMNG00015012287; ENSMMNG00015012396; ENSMMNG00015012563; ENSMMNG00015012696; ENSMMNG00015012706; ENSMMNG00015012758; ENSMMNG00015021800; ENSMMOG00000014089; ENSMMOG00000014355; ENSMMOG00000015668; ENSMMSG00000006693; ENSMMSG00000006790; ENSMMSG00000006799; ENSMMSG00000010381; ENSMMSG00000010473; ENSMMSG00000010525; ENSMMSG00000010634; ENSMMSG00000010739; ENSMMSG00000011123; ENSMMSG00000011133; ENSMMSG00000013242; ENSMMSG00000021353; ENSMMUG00000032119; ENSMMUG00000050895; ENSMMUG00000051508; ENSMMUG00000052382; ENSMMUG00000054127; ENSMMUG00000055773; ENSMMUG00000056028; ENSMMUG00000057258; ENSMMUG00000059737; ENSMMUG00000060751; ENSMMUG00000060950; ENSMMUG00000063127; ENSMMUG00000065238; ENSMNEG00000003222; ENSMNEG00000004301; ENSMNEG00000006559; ENSMNEG00000007282; ENSMNEG00000010124; ENSMNEG00000019913; ENSMNEG00000020690; ENSMNEG00000022434; ENSMNEG00000022729; ENSMNEG00000027594; ENSMNEG00000028198; ENSMNEG00000037937; ENSMNEG00000038113; ENSMODG00000037943; ENSMODG00000039062; ENSMODG00000039780; ENSMODG00000043804; ENSMODG00000044280; ENSMODG00000044293; ENSMODG00000045825; ENSMODG00000046729; ENSMODG00000048847; ENSMODG00000050634; ENSMPUG00000018610; ENSMPUG00000018618; ENSMPUG00000019932; ENSMSIG00000001478; ENSMSIG00000002451; ENSMSIG00000002567; ENSMSIG00000008164; ENSMSIG00000013707; ENSMSIG00000017618; ENSMSIG00000027229; ENSMUNG00000014487; ENSMUNG00000014493; ENSMUNG00000014497; ENSMUNG00000014512; ENSMUNG00000014517; ENSMUSG00000060093; ENSMUSG00000060639; ENSMUSG00000060678; ENSMUSG00000060981; ENSMUSG00000061482; ENSMUSG00000064288; ENSMUSG00000067455; ENSMUSG00000069266; ENSMUSG00000069274; ENSMUSG00000069305; ENSMUSG00000069306; ENSMUSG00000091405; ENSMUSG00000096010; ENSMZEG00005001692; ENSMZEG00005001768; ENSMZEG00005011635; ENSNBRG00000008803; ENSNBRG00000008824; ENSNBRG00000017433; ENSNFUG00015002356; ENSNFUG00015003106; ENSNFUG00015005534; ENSNGAG00000002502; ENSNGAG00000009026; ENSNGAG00000010543; ENSNGAG00000010665; ENSNGAG00000012803; ENSNGAG00000014977; ENSNGAG00000017588; ENSNGAG00000017676; ENSNGAG00000018350; ENSNLEG00000027152; ENSNLEG00000029275; ENSNLEG00000030114; ENSNLEG00000030500; ENSNLEG00000034027; ENSNLEG00000034484; ENSNLEG00000034509; ENSNLEG00000035082; ENSNLEG00000035149; ENSNLEG00000035365; ENSNLEG00000035395; ENSNLEG00000035480; ENSNMLG00000002646; ENSNMLG00000002657; ENSNMLG00000015390; ENSNMLG00000016121; ENSNMLG00000016127; ENSNNAG00000003622; ENSNNAG00000003953; ENSNNAG00000007518; ENSNNAG00000007533; ENSNNAG00000007621; ENSNPEG00000008366; ENSNPEG00000008370; ENSNPEG00000008371; ENSNPEG00000008379; ENSNPEG00000008437; ENSNPEG00000008454; ENSNVIG00000003408; ENSNVIG00000006022; ENSNVIG00000006079; ENSNVIG00000006163; ENSNVIG00000006206; ENSNVIG00000006323; ENSNVIG00000006328; ENSNVIG00000021694; ENSNVIG00000023422; ENSNVIG00000023457; ENSNVIG00000023459; ENSNVIG00000023479; ENSOABG00000003547; ENSOABG00000009280; ENSOABG00000014653; ENSOANG00000037825; ENSOANG00000038871; ENSOANG00000039179; ENSOANG00000042644; ENSOANG00000043122; ENSOANG00000044997; ENSOANG00000045877; ENSOANG00000047517; ENSOANG00000049861; ENSOANG00000051035; ENSOARG00000012567; ENSOARG00000020269; ENSOCUG00000017172; ENSOCUG00000026452; ENSOCUG00000033697; ENSOCUG00000033864; ENSOCUG00000034863; ENSOCUG00000039030; ENSOCUG00000039551; ENSOGAG00000007993; ENSOGAG00000008004; ENSOGAG00000008021; ENSOGAG00000016390; ENSOGAG00000016391; ENSOGAG00000016410; ENSOGAG00000027485; ENSOGAG00000028360; ENSOGAG00000028481; ENSOGAG00000030972; ENSOGAG00000032167; ENSOGAG00000032485; ENSOJAG00000003995; ENSOJAG00000004049; ENSOKIG00005006571; ENSOKIG00005021539; ENSOKIG00005021630; ENSOKIG00005021689; ENSOKIG00005021740; ENSOKIG00005021866; ENSOKIG00005021924; ENSOKIG00005022032; ENSOKIG00005022517; ENSOKIG00005022683; ENSOKIG00005022797; ENSOKIG00005022938; ENSOKIG00005023015; ENSOKIG00005023053; ENSOKIG00005023075; ENSOKIG00005023139; ENSOKIG00005024412; ENSOKIG00005025832; ENSOKIG00005026506; ENSOKIG00005026533; ENSOKIG00005026571; ENSOKIG00005026589; ENSOKIG00005029622; ENSOKIG00005029661; ENSOKIG00005029695; ENSOKIG00005030055; ENSOKIG00005030099; ENSOKIG00005030109; ENSOKIG00005030177; ENSOKIG00005032924; ENSOKIG00005032973; ENSOKIG00005033069; ENSOKIG00005033115; ENSOKIG00005033347; ENSOKIG00005033410; ENSOKIG00005033547; ENSOKIG00005036678; ENSOKIG00005036796; ENSOKIG00005041371; ENSOKIG00005041794; ENSOKIG00005042128; ENSOKIG00005043096; ENSOKIG00005043207; ENSOKIG00005043243; ENSOKIG00005043997; ENSOKIG00005044043; ENSONIG00000020768; ENSORLG00000024338; ENSORLG00000024877; ENSORLG00000027891; ENSORLG00000028345; ENSORLG00015016189; ENSORLG00020019762; ENSORLG00020021120; ENSOSIG00000002065; ENSOSIG00000013266; ENSOSIG00000020553; ENSOSUG00000012295; ENSOSUG00000012302; ENSOSUG00000012330; ENSOSUG00000012333; ENSOSUG00000012340; ENSPANG00000033703; ENSPANG00000039016; ENSPANG00000040709; ENSPANG00000042291; ENSPANG00000042559; ENSPANG00000044300; ENSPANG00000046674; ENSPANG00000049391; ENSPANG00000051023; ENSPCEG00000000498; ENSPCEG00000000554; ENSPCEG00000004878; ENSPCEG00000010281; ENSPCEG00000010351; ENSPCEG00000017917; ENSPCEG00000019874; ENSPCLG00000008855; ENSPCLG00000008859; ENSPCLG00000008865; ENSPCOG00000008230; ENSPCOG00000008754; ENSPCOG00000009064; ENSPCOG00000011101; ENSPCOG00000013356; ENSPCOG00000013581; ENSPCOG00000013928; ENSPCOG00000026086; ENSPCOG00000026702; ENSPCOG00000026707; ENSPCOG00000026841; ENSPCTG00005004961; ENSPCTG00005005078; ENSPCTG00005005107; ENSPCTG00005005289; ENSPCTG00005005344; ENSPCTG00005005357; ENSPCTG00005010547; ENSPCTG00005014494; ENSPCTG00005017074; ENSPCTG00005017098; ENSPCTG00005017283; ENSPCTG00005017561; ENSPEMG00000024444; ENSPEMG00000024590; ENSPEMG00000025646; ENSPEMG00000025866; ENSPEMG00000027771; ENSPEMG00000028544; ENSPEMG00000028580; ENSPEMG00000028797; ENSPEMG00000029379; ENSPEMG00000029950; ENSPEMG00000030497; ENSPEMG00000030515; ENSPEMG00000030707; ENSPEMG00000030772; ENSPFOG00000015460; ENSPFOG00000020092; ENSPFOG00000020097; ENSPFOG00000020820; ENSPFOG00000020844; ENSPLAG00000002358; ENSPLAG00000002451; ENSPLOG00000002272; ENSPLOG00000012867; ENSPLOG00000012884; ENSPLOG00000013593; ENSPLOG00000017416; ENSPLOG00000017504; ENSPLOG00000018622; ENSPLOG00000019966; ENSPMEG00000006751; ENSPMEG00000011718; ENSPMGG00000012841; ENSPMGG00000017617; ENSPMRG00000003090; ENSPMRG00000007295; ENSPMRG00000007324; ENSPMRG00000013434; ENSPMRG00000013444; ENSPMRG00000013707; ENSPMRG00000013720; ENSPNAG00000006750; ENSPNAG00000006861; ENSPNAG00000026820; ENSPNAG00000026949; ENSPNYG00000023849; ENSPPAG00000002341; ENSPPAG00000002640; ENSPPAG00000003443; ENSPPAG00000006534; ENSPPAG00000014175; ENSPPAG00000015034; ENSPPAG00000015575; ENSPPAG00000016630; ENSPPAG00000016695; ENSPPAG00000019882; ENSPPAG00000026327; ENSPPYG00000000922; ENSPPYG00000004321; ENSPPYG00000030792; ENSPPYG00000030903; ENSPPYG00000034310; ENSPPYG00000034495; ENSPPYG00000035020; ENSPPYG00000035694; ENSPPYG00000036722; ENSPPYG00000037339; ENSPPYG00000037998; ENSPPYG00000039059; ENSPSIG00000000542; ENSPSIG00000001422; ENSPSIG00000001543; ENSPSIG00000001580; ENSPSIG00000001592; ENSPSIG00000001606; ENSPSMG00000003549; ENSPSMG00000004730; ENSPSMG00000004862; ENSPSMG00000004910; ENSPSMG00000005136; ENSPSMG00000005139; ENSPSMG00000009658; ENSPSMG00000015277; ENSPSMG00000015459; ENSPSMG00000015466; ENSPSMG00000015544; ENSPSNG00000004273; ENSPSNG00000004286; ENSPSNG00000004533; ENSPSNG00000005132; ENSPSNG00000005301; ENSPSNG00000005332; ENSPSNG00000005341; ENSPSNG00000005433; ENSPSNG00000005506; ENSPSNG00000005750; ENSPSNG00000005761; ENSPSNG00000019320; ENSPSTG00000006713; ENSPTEG00000000054; ENSPTEG00000000302; ENSPTEG00000000547; ENSPTEG00000001017; ENSPTEG00000001043; ENSPTEG00000002808; ENSPTEG00000016239; ENSPTEG00000023900; ENSPTEG00000036853; ENSPTEG00000036952; ENSPTEG00000037277; ENSPTIG00000002551; ENSPTIG00000003241; ENSPTIG00000004012; ENSPTIG00000009475; ENSPTRG00000001238; ENSPTRG00000004722; ENSPTRG00000044430; ENSPTRG00000046404; ENSPTRG00000046932; ENSPTRG00000047872; ENSPTRG00000047949; ENSPTRG00000051784; ENSPTRG00000052551; ENSPTRG00000052602; ENSPTRG00000052794; ENSPTXG00000010739; ENSPTXG00000010746; ENSPTXG00000014098; ENSPTXG00000014104; ENSPTXG00000014674; ENSPTXG00000014675; ENSPTXG00000014676; ENSPTXG00000016138; ENSPTXG00000018650; ENSRBIG00000012285; ENSRBIG00000012748; ENSRBIG00000014673; ENSRBIG00000019002; ENSRBIG00000019452; ENSRBIG00000022576; ENSRBIG00000029338; ENSRFEG00010016630; ENSRFEG00010016649; ENSRFEG00010017228; ENSRFEG00010017353; ENSRFEG00010018088; ENSRFEG00010019351; ENSRFEG00010019363; ENSRNOG00000032224; ENSRNOG00000054017; ENSRNOG00000063552; ENSRNOG00000064025; ENSRNOG00000065263; ENSRNOG00000066473; ENSRNOG00000067648; ENSRNOG00000070513; ENSRNOG00000070706; ENSRROG00000004483; ENSRROG00000004798; ENSRROG00000006517; ENSRROG00000006877; ENSRROG00000007960; ENSRROG00000010534; ENSRROG00000019828; ENSRROG00000022198; ENSRROG00000022254; ENSRROG00000025243; ENSRROG00000026098; ENSRROG00000027633; ENSRROG00000036749; ENSSANG00000029481; ENSSANG00000035883; ENSSAUG00010001922; ENSSAUG00010017073; ENSSAUG00010025015; ENSSBOG00000015678; ENSSBOG00000015704; ENSSBOG00000016097; ENSSBOG00000018131; ENSSBOG00000018622; ENSSBOG00000018823; ENSSBOG00000019008; ENSSBOG00000019514; ENSSBOG00000019644; ENSSBOG00000036360; ENSSCAG00000006445; ENSSCAG00000006459; ENSSCAG00000006467; ENSSCAG00000006487; ENSSDAG00000008751; ENSSDAG00000008767; ENSSDAG00000010681; ENSSDAG00000010828; ENSSDAG00000011261; ENSSDAG00000011375; ENSSDAG00000011388; ENSSDAG00000011450; ENSSDAG00000011531; ENSSDUG00000013110; ENSSFAG00005006267; ENSSFOG00015026224; ENSSFOG00015027479; ENSSFOG00015028024; ENSSFOG00015028875; ENSSGRG00000002716; ENSSGRG00000003268; ENSSGRG00000004450; ENSSHAG00000021618; ENSSHAG00000026887; ENSSHAG00000030497; ENSSLUG00000017090; ENSSLUG00000017579; ENSSLUG00000017604; ENSSLUG00000017611; ENSSMAG00000011407; ENSSMAG00000027990; ENSSMAG00000028893; ENSSMAG00000032809; ENSSMAG00000033029; ENSSMAG00000033140; ENSSMAG00000033602; ENSSMAG00000033935; ENSSMAG00000034446; ENSSMAG00000036977; ENSSMAG00000038109; ENSSMRG00000002458; ENSSMRG00000002476; ENSSMRG00000005341; ENSSMRG00000019176; ENSSMRG00000019281; ENSSOCG00000005805; ENSSOCG00000005828; ENSSOCG00000005867; ENSSOCG00000005913; ENSSOCG00000005947; ENSSOCG00000005976; ENSSOCG00000006001; ENSSORG00005008290; ENSSORG00005010332; ENSSORG00005014224; ENSSORG00005018329; ENSSORG00005022672; ENSSORG00005025401; ENSSPUG00000007711; ENSSPUG00000016071; ENSSPUG00000016081; ENSSPUG00000016085; ENSSPUG00000016095; ENSSPUG00000017647; ENSSPUG00000017653; ENSSPUG00000017660; ENSSPUG00000017676; ENSSPUG00000017692; ENSSPUG00000017734; ENSSPUG00000018571; ENSSPUG00000018573; ENSSRHG00000010597; ENSSRHG00000027624; ENSSSAG00000020058; ENSSSAG00000020892; ENSSSAG00000020932; ENSSSAG00000021053; ENSSSAG00000021193; ENSSSAG00000021848; ENSSSAG00000021929; ENSSSAG00000021976; ENSSSAG00000022094; ENSSSAG00000022125; ENSSSAG00000022196; ENSSSAG00000022218; ENSSSAG00000022309; ENSSSAG00000022361; ENSSSAG00000022447; ENSSSAG00000022471; ENSSSAG00000022823; ENSSSAG00000022826; ENSSSAG00000022980; ENSSSAG00000023121; ENSSSAG00000023124; ENSSSAG00000023178; ENSSSAG00000023264; ENSSSAG00000023459; ENSSSAG00000023535; ENSSSAG00000023542; ENSSSAG00000023692; ENSSSAG00000023762; ENSSSAG00000023773; ENSSSAG00000023786; ENSSSAG00000023813; ENSSSAG00000023865; ENSSSAG00000024021; ENSSSAG00000024042; ENSSSAG00000024199; ENSSSAG00000024526; ENSSSAG00000024802; ENSSSAG00000024836; ENSSSAG00000024862; ENSSSAG00000024873; ENSSSAG00000024886; ENSSSAG00000024964; ENSSSAG00000025129; ENSSSAG00000025135; ENSSSAG00000025214; ENSSSAG00000025215; ENSSSAG00000025218; ENSSSAG00000025392; ENSSSAG00000025590; ENSSSAG00000025598; ENSSSAG00000025610; ENSSSAG00000025730; ENSSSAG00000025739; ENSSSAG00000025865; ENSSSAG00000025931; ENSSSAG00000026217; ENSSSAG00000026309; ENSSSAG00000026980; ENSSSAG00000027142; ENSSSAG00000027165; ENSSSAG00000027571; ENSSSAG00000027593; ENSSSAG00000027657; ENSSSAG00000027871; ENSSSAG00000028166; ENSSSAG00000028189; ENSSSAG00000028309; ENSSSAG00000028483; ENSSSAG00000028767; ENSSSAG00000028852; ENSSSAG00000028887; ENSSSAG00000028985; ENSSSAG00000029268; ENSSSAG00000029406; ENSSSAG00000029736; ENSSSAG00000029905; ENSSSAG00000029965; ENSSSAG00000029971; ENSSSAG00000030056; ENSSSAG00000030096; ENSSSAG00000030310; ENSSSAG00000030352; ENSSSAG00000030413; ENSSSAG00000030471; ENSSSAG00000030487; ENSSSAG00000030545; ENSSSAG00000030610; ENSSSAG00000030640; ENSSSAG00000030669; ENSSSAG00000030710; ENSSSAG00000030789; ENSSSAG00000030829; ENSSSAG00000030871; ENSSSAG00000030923; ENSSSAG00000030963; ENSSSAG00000030998; ENSSSAG00000031171; ENSSSAG00000031184; ENSSSAG00000031239; ENSSSAG00000031319; ENSSSAG00000031326; ENSSSAG00000031364; ENSSSAG00000031493; ENSSSAG00000031518; ENSSSAG00000031524; ENSSSAG00000031560; ENSSSAG00000031660; ENSSSAG00000031783; ENSSSAG00000031924; ENSSSAG00000032202; ENSSSAG00000032239; ENSSSAG00000032494; ENSSSAG00000032507; ENSSSAG00000032544; ENSSSAG00000032646; ENSSSAG00000032687; ENSSSAG00000032740; ENSSSAG00000032816; ENSSSAG00000032868; ENSSSAG00000033120; ENSSSAG00000033245; ENSSSAG00000033391; ENSSSAG00000033521; ENSSSAG00000033720; ENSSSAG00000033804; ENSSSAG00000033947; ENSSSAG00000034085; ENSSSAG00000034305; ENSSSAG00000034351; ENSSSAG00000034768; ENSSSAG00000034966; ENSSSAG00000035338; ENSSSAG00000035527; ENSSSAG00000035556; ENSSSAG00000035624; ENSSSAG00000035670; ENSSSAG00000035791; ENSSSAG00000035826; ENSSSAG00000036029; ENSSSAG00000036132; ENSSSAG00000036133; ENSSSAG00000036194; ENSSSAG00000036278; ENSSSAG00000036292; ENSSSAG00000036417; ENSSSAG00000036437; ENSSSAG00000036510; ENSSSAG00000036545; ENSSSAG00000036635; ENSSSAG00000036728; ENSSSAG00000036793; ENSSSAG00000036815; ENSSSAG00000037078; ENSSSAG00000037153; ENSSSAG00000037321; ENSSSAG00000037708; ENSSSAG00000037711; ENSSSAG00000037836; ENSSSAG00000037878; ENSSSAG00000038063; ENSSSAG00000038066; ENSSSAG00000038200; ENSSSAG00000038529; ENSSSAG00000038619; ENSSSAG00000038699; ENSSSAG00000039048; ENSSSAG00000039101; ENSSSAG00000039145; ENSSSAG00000039230; ENSSSAG00000043248; ENSSSAG00000044672; ENSSSAG00000045898; ENSSSAG00000045919; ENSSSAG00000046424; ENSSSAG00000047598; ENSSSAG00000047670; ENSSSAG00000047718; ENSSSAG00000047792; ENSSSAG00000048082; ENSSSAG00000048248; ENSSSAG00000048289; ENSSSAG00000048304; ENSSSAG00000048367; ENSSSAG00000048837; ENSSSAG00000049076; ENSSSAG00000049100; ENSSSAG00000049111; ENSSSAG00000049215; ENSSSAG00000049674; ENSSSAG00000049699; ENSSSAG00000050022; ENSSSAG00000050059; ENSSSAG00000050577; ENSSSAG00000050719; ENSSSAG00000050873; ENSSSAG00000051025; ENSSSAG00000051099; ENSSSAG00000052487; ENSSSAG00000052659; ENSSSAG00000052682; ENSSSAG00000052705; ENSSSAG00000052732; ENSSSAG00000052864; ENSSSAG00000053167; ENSSSAG00000053365; ENSSSAG00000053436; ENSSSAG00000053489; ENSSSAG00000059083; ENSSSAG00000059795; ENSSSAG00000060761; ENSSSAG00000061386; ENSSSAG00000061575; ENSSSAG00000061625; ENSSSAG00000061668; ENSSSAG00000061715; ENSSSAG00000061776; ENSSSAG00000061809; ENSSSAG00000061920; ENSSSAG00000062004; ENSSSAG00000062175; ENSSSAG00000062369; ENSSSAG00000062502; ENSSSAG00000062576; ENSSSCG00000031751; ENSSSCG00000033566; ENSSSCG00000034688; ENSSSCG00000035473; ENSSSCG00000044948; ENSSSCG00000047841; ENSSSCG00005000518; ENSSSCG00005035219; ENSSSCG00005042360; ENSSSCG00005042521; ENSSSCG00015004059; ENSSSCG00015004070; ENSSSCG00015054968; ENSSSCG00015055045; ENSSSCG00015055628; ENSSSCG00015058697; ENSSSCG00025019832; ENSSSCG00025020277; ENSSSCG00025020563; ENSSSCG00025020737; ENSSSCG00025038935; ENSSSCG00025067228; ENSSSCG00030030194; ENSSSCG00030047398; ENSSSCG00030048045; ENSSSCG00030048583; ENSSSCG00030068104; ENSSSCG00035036508; ENSSSCG00035061278; ENSSSCG00035064570; ENSSSCG00035075991; ENSSSCG00035076807; ENSSSCG00035077191; ENSSSCG00040047990; ENSSSCG00040048823; ENSSSCG00040049005; ENSSSCG00040060565; ENSSSCG00045001926; ENSSSCG00045002102; ENSSSCG00045002250; ENSSSCG00045002375; ENSSSCG00045002687; ENSSSCG00045014850; ENSSSCG00045028790; ENSSSCG00050046757; ENSSSCG00050047997; ENSSSCG00050061289; ENSSSCG00055010917; ENSSSCG00055018818; ENSSSCG00055021056; ENSSSCG00055026044; ENSSSCG00055026200; ENSSSCG00055026656; ENSSSCG00055026694; ENSSSCG00060011136; ENSSSCG00060013823; ENSSSCG00060015773; ENSSSCG00060045080; ENSSSCG00065013473; ENSSSCG00065043729; ENSSSCG00065065546; ENSSSCG00065067312; ENSSSCG00065068670; ENSSSCG00070024561; ENSSSCG00070024946; ENSSSCG00070024963; ENSSSUG00005007521; ENSSSUG00005007581; ENSSSUG00005007819; ENSSSUG00005007918; ENSSSUG00005007966; ENSSSUG00005008106; ENSSTOG00000022024; ENSSTOG00000023310; ENSSTOG00000024781; ENSSTOG00000025951; ENSSTOG00000026857; ENSSTOG00000029691; ENSSTOG00000032658; ENSSVLG00005000088; ENSSVLG00005014727; ENSSVLG00005014742; ENSSVLG00005014988; ENSSVLG00005015579; ENSSVLG00005015745; ENSSVLG00005015918; ENSSVLG00005016406; ENSSVLG00005016839; ENSSVLG00005017417; ENSSVLG00005017577; ENSSVLG00005017769;	EGR_10954; H4; H4-16; H4-I; H4-II; H4-III; H4-IV; H4-V; H4-VI; H4-VII; h4.a; H4c1; H4C1; h4c1.L; H4c11; H4C11; H4c12; H4C12; H4C13; H4c14; H4C14; H4C15; H4c2; H4C2; h4c3; H4c3; H4C3; H4c4; H4C4; H4C5; H4c6; H4C6; H4c8; H4C8; H4c9; H4C9; H4f16; HIST1H4D; HIST1H4I; HIST1H4J; hist1h4l; Hist1h4m; HIST1H4M; Hist2h4; histone H4; Histone H4; LOC100013511; LOC100093154; LOC100221944; LOC100388427; LOC100541738; LOC100553870; LOC100733876; LOC100917088; LOC101068156; LOC101105290; LOC101326046; LOC101382175; LOC101575881; LOC101601628; LOC101795509; LOC101808006; LOC101825928; LOC101874021; LOC102018289; LOC102042794; LOC102075163; LOC102172954; LOC102367360; LOC102384725; LOC102424579; LOC102746084; LOC102821749; LOC102903868; LOC102971438; LOC102993890; LOC103004316; LOC103081667; LOC103123889; LOC103204646; LOC103259942; LOC103677773; LOC103813629; LOC104953182; LOC104987695; LOC105296311; LOC105865499; LOC105896841; LOC105992280; LOC106145262; LOC106177733; LOC106488349; LOC106527735; LOC106542980; LOC106600082; LOC106729281; LOC107152689; LOC107312412; LOC107579976; LOC107673437; LOC107740223; LOC107977157; LOC108262037; LOC108901762; LOC108922304; LOC109048535; LOC109252622; LOC109375763; LOC109485848; LOC109576914; LOC110075226; LOC110132975; LOC110220158; LOC110308658; LOC110580915; LOC111138555; LOC111168536; LOC111724950; LOC111819284; LOC111942906; LOC112110709; LOC112412589; LOC112634881; LOC112674397; LOC112838347; LOC112853497; LOC112910323; LOC112959472; LOC112996072; LOC113051251; LOC113221881; LOC113246106; LOC113422773; LOC113443512; LOC113475869; LOC113576910; LOC113593855; LOC113790298; LOC113881709; LOC113931160; LOC113997389; LOC114109699; LOC114431901; LOC114489255; LOC114581797; LOC114663571; LOC114797082; LOC114885785; LOC115009875; LOC115061312; LOC115072148; LOC115215770; LOC115336194; LOC115363259; LOC115389944; LOC115410032; LOC115459743; LOC115514795; LOC115532410; LOC115583839; LOC115641737; LOC115745046; LOC115825704; LOC115945175; LOC115945195; LOC116036299; LOC116284488; LOC116364139; LOC116442604; LOC116502374; LOC116543205; LOC116760723; LOC117364958; LOC117541175; LOC117666870; LOC117802190; LOC118287607; LOC118904005; LOC483167; LOC8030709; SI:CH211-113A14.10; SSS_273g; TGas006m08.1; TGas006m08.1_0; TGas006m08.1_3; TGas006m08.1_5; TGas006m08.1_6	A0A023FHA6; A0A023GDJ7; A0A074ZML9; A0A087QLZ6; A0A087UHZ2; A0A087YBV9; A0A087YSG3; A0A091EES9; A0A091FJ24; A0A091FVA8; A0A091HJI2; A0A091NCP5; A0A091P8Z0; A0A091RHT3; A0A091X3V5; A0A093BKK2; A0A093C8R7; A0A093GGD7; A0A093HLR0; A0A093NLY6; A0A094KVC1; A0A094ZWN9; A0A096N7J3; A0A099ZR16; A0A099ZYX2; A0A0D9SD09; A0A0F8BJR4; A0A0G1Z8R5; A0A0J7N8E3; A0A0L8GB53; A0A0N7I0H5; A0A0Q3X480; A0A0R3SFR8; A0A0R3TMV4; A0A0R3W1I4; A0A0R3WQK5; A0A0S7G218; A0A131Z809; A0A132ACK5; A0A147AZK7; A0A151NSZ8; A0A173DW71; A0A183A155; A0A183KLC5; A0A183N445; A0A183NQ77; A0A183R1T4; A0A183T510; A0A183VKI2; A0A1A6H926; A0A1A8AWK4; A0A1A8EUC1; A0A1A8P5E9; A0A1B4XSS2; A0A1L8G0S8; A0A1S3AGB8; A0A1S3FW03; A0A1S3K088; A0A1S3R432; A0A1U7QTV0; A0A1U7RL50; A0A1U7TD77; A0A1V9XAM9; A0A1W7RAF1; A0A1Y3ARX0; A0A1Z5LH91; A0A224YPP2; A0A226NC93; A0A226P6P0; A0A250Y902; A0A293LRC1; A0A2D0QKF3; A0A2D4L9V0; A0A2H1C2E7; A0A2H5INY8; A0A2I4CDV8; A0A2J8NWM6; A0A2J8SQS4; A0A2K5C4F9; A0A2K5HQ15; A0A2K5KNY8; A0A2K5RGW2; A0A2K5XIB1; A0A2K6B0J7; A0A2K6ETK4; A0A2K6JVN2; A0A2K6NQ10; A0A2K6SBG6; A0A2P4SW40; A0A2R8ZRP3; A0A2T7NYM0; A0A2U3V257; A0A2U3WEM9; A0A2U3XX54; A0A2U9B6J0; A0A2Y9F5G0; A0A2Y9H3T6; A0A2Y9IC63; A0A2Y9MG41; A0A2Y9MLG6; A0A2Y9QDY4; A0A340YCA2; A0A341CZB5; A0A383ZVG1; A0A384DE05; A0A3B3TMA7; A0A3B3X4E9; A0A3B4AZ49; A0A3B4EQP2; A0A3B4HCH9; A0A3B4UJS3; A0A3B5KP96; A0A3B5Q322; A0A3G4ZNJ5; A0A3G5APF0; A0A3M0K832; A0A3M7S234; A0A3N0YDX9; A0A3P4MDQ1; A0A3P7M402; A0A3P8PYI1; A0A3P8TRF2; A0A3P9AX54; A0A3P9I5H1; A0A3Q0STH1; A0A3Q1AW31; A0A3Q1GTY3; A0A3Q1JT56; A0A3Q2CYS5; A0A3Q2IAY9; A0A3Q2WM68; A0A3Q2Z0K7; A0A3Q3A2F9; A0A3Q3FG74; A0A3Q3M7Z6; A0A3Q3X9P6; A0A3Q4HYE3; A0A3Q7QMI2; A0A3Q7RA34; A0A3Q7UQG9; A0A3S2URA6; A0A3S4QJF9; A0A3S5AWG9; A0A401Q4C7; A0A401SF17; A0A430QD52; A0A443S2R0; A0A444UNI6; A0A452DWU1; A0A452HFF3; A0A452R761; A0A480TD90; A0A484D113; A0A485PRL5; A0A498LWY9; A0A4D9E9X7; A0A4S2LMT2; A0A4U1EHZ8; A0A4U5V6N2; A0A4W2FKB3; A0A4W4GRY5; A0A4W6DNF9; A0A4X2K7X9; A0A4Y2S8T5; A0A4Z2E9T1; A0A504Z5J4; A0A553Q062; A0A556V0U5; A0A5A9PKI6; A0A5C6NWR9; A0A5E4A4B1; A0A5F8GLD9; A0A5J4NUT4; A0A5J5NCI0; A0A5K3G2L9; A0A5N3WD57; A0A5N4CQB5; A0A5N5LAV9; A0A5P8PEF3; A0A5P8PEH6; A0A5P8PEP4; A0A5S6RB39; A0A643CIT6; A0A654HZC8; A0A663F9Z0; A0A663MSB8; A0A665VKD6; A0A667FIT1; A0A667Z5E8; A0A668TWG8; A0A669PR56; A0A670J8V6; A0A670ZDA4; A0A671FNK5; A0A671QRM9; A0A671YGI1; A0A672GIM8; A0A672K825; A0A672ZXI1; A0A673JNP5; A0A673TSY8; A0A674HXL5; A0A6A5EE31; A0A6F9CAA7; A0A6G1SCI4; A0A6G4ZXX8; A0A6I9HJ23; A0A6I9KDD4; A0A6I9MFG5; A0A6I9NU54; A0A6I9XUH7; A0A6J0T4H7; A0A6J0WX53; A0A6J1VGL5; A0A6J1XTQ6; A0A6J2DTQ9; A0A6J2E748; A0A6J2I4F0; A0A6J2KUL1; A0A6J2KV56; A0A6J2KV89; A0A6J2KXA6; A0A6J2KZ10; A0A6J2PY65; A0A6J2WIH4; A0A6J3BEE7; A0A6J3EQK2; A0A6J3H3F2; A0A6P3CZ47; A0A6P3HCI8; A0A6P3QR47; A0A6P3VR74; A0A6P4U2M2; A0A6P5ASR8; A0A6P5DT92; A0A6P5LUI2; A0A6P5R0T3; A0A6P6D7I0; A0A6P6HC15; A0A6P6KEU7; A0A6P6XQK5; A0A6P7D857; A0A6P7HIH7; A0A6P7SRK8; A0A6P7TSS4; A0A6P7X5J4; A0A6P8RY70; A0A6P8TJH2; A0A6P9C882; A0A7E4SGH6; A0A7I8V8Q9; A0A7J5Z861; A0A7J6BKI0; A0A7J7EKI5; A0A7J7KCB7; A0A7J7SQM0; A0A7K4JMI2; A0A7K4KKF6; A0A7K4L565; A0A7K4PX44; A0A7K4R198; A0A7K4SAZ1; A0A7K4TJ08; A0A7K4UGR1; A0A7K4VSJ9; A0A7K4WK32; A0A7K4Y2E8; A0A7K4Z937; A0A7K5A9Q1; A0A7K5BEZ5; A0A7K5C9P4; A0A7K5D117; A0A7K5ETL1; A0A7K5FW51; A0A7K5H5M0; A0A7K5I4Q5; A0A7K5IZE7; A0A7K5K8T6; A0A7K5LRY9; A0A7K5MF81; A0A7K5P130; A0A7K5Q4P9; A0A7K5R1G3; A0A7K5S8J8; A0A7K5T1L4; A0A7K5U578; A0A7K5UXU0; A0A7K5VZM8; A0A7K5XXK8; A0A7K5Z5G5; A0A7K5ZC65; A0A7K6AHL4; A0A7K6BRA4; A0A7K6CSN7; A0A7K6EPW8; A0A7K6FJ06; A0A7K6G5S3; A0A7K6HPV4; A0A7K6J0C5; A0A7K6KMS3; A0A7K6LII1; A0A7K6MSM0; A0A7K6P294; A0A7K6PID8; A0A7K6QU07; A0A7K6S2W1; A0A7K6T4B0; A0A7K6UQ98; A0A7K6VPL7; A0A7K6WSW8; A0A7K6Y141; A0A7K6Z5R9; A0A7K7A026; A0A7K7CII5; A0A7K7DS91; A0A7K7EQQ5; A0A7K7FEU0; A0A7K7GFX2; A0A7K7HWU3; A0A7K7J2M1; A0A7K7K4I1; A0A7K7MHL5; A0A7K7Q0L1; A0A7K7R959; A0A7K7RV46; A0A7K7T3J7; A0A7K7UN58; A0A7K7V770; A0A7K7XUZ3; A0A7K7YRR4; A0A7K7ZUR4; A0A7K8AXC7; A0A7K8BQC5; A0A7K8DS37; A0A7K8DYC0; A0A7K8FRX2; A0A7K8GUM1; A0A7K8HR83; A0A7K8JEG8; A0A7K8KDK5; A0A7K8LQM0; A0A7K8LXN4; A0A7K8NK03; A0A7K8Q0N1; A0A7K8R5M3; A0A7K8SD69; A0A7K8TAW6; A0A7K8UNR6; A0A7K8UUY3; A0A7K8VW84; A0A7K8XUV0; A0A7K8Z413; A0A7K9A695; A0A7K9AX22; A0A7K9C4B0; A0A7K9DIN8; A0A7K9EBW0; A0A7K9FSW7; A0A7K9GYE3; A0A7K9I158; A0A7K9JGH8; A0A7K9JV54; A0A7K9LLC3; A0A7K9MLC8; A0A7K9NAG1; A0A7K9PQA5; A0A7K9QYY3; A0A7K9S219; A0A7K9TJ27; A0A7K9U9Q7; A0A7K9UZ30; A0A7K9WPE7; A0A7K9XKC0; A0A7K9YQJ7; A0A7K9ZCA7; A0A7L0B2N7; A0A7L0CE94; A0A7L0DN91; A0A7L0ERX8; A0A7L0G2B0; A0A7L0H7X5; A0A7L0HB42; A0A7L0IJW7; A0A7L0JYH8; A0A7L0LGV4; A0A7L0MJQ2; A0A7L0NQF4; A0A7L0Q038; A0A7L0R6B2; A0A7L0SBC0; A0A7L0TMK6; A0A7L0UMJ8; A0A7L0V1L8; A0A7L0WQ95; A0A7L0XEJ6; A0A7L0YE85; A0A7L1AGC5; A0A7L1B919; A0A7L1C0X2; A0A7L1DFV6; A0A7L1DVH1; A0A7L1F6D9; A0A7L1GBF6; A0A7L1HBU6; A0A7L1JAE2; A0A7L1JF36; A0A7L1KY44; A0A7L1MBK7; A0A7L1NTR1; A0A7L1Q1F7; A0A7L1QAS4; A0A7L1S8T3; A0A7L1SCI6; A0A7L1UJE5; A0A7L1UWQ6; A0A7L1WVA7; A0A7L1XHJ9; A0A7L1YA43; A0A7L1ZEP5; A0A7L2AHG5; A0A7L2BXK8; A0A7L2CL54; A0A7L2DYI4; A0A7L2FUH5; A0A7L2FY62; A0A7L2HMT6; A0A7L2IDV7; A0A7L2JUI0; A0A7L2KL20; A0A7L2MA90; A0A7L2MMD1; A0A7L2P4S0; A0A7L2Q5U5; A0A7L2RNB9; A0A7L2SJY4; A0A7L2TLI5; A0A7L2US61; A0A7L2VZ47; A0A7L2WXC2; A0A7L2XDS7; A0A7L2Z972; A0A7L3B3Q4; A0A7L3BJ57; A0A7L3DQ42; A0A7L3EWJ2; A0A7L3F6X5; A0A7L3GMR9; A0A7L3HN30; A0A7L3IQ62; A0A7L3J7Z7; A0A7L3K7T2; A0A7L3LBF2; A0A7L3M5G1; A0A7L3Q206; A0A7L3RSX6; A0A7L3WY22; A0A7L3XE13; A0A7L4AKW7; A0A7L4BK50; A0A7L4CJJ6; A0A7L4D185; A0A7L4EWK9; A0A7L4FVN6; A0A7L4GQJ6; A0A7L4I9Q5; A0A7L4JEE9; A0A7L4KI33; A0A7L4KZW3; A0A7L4MQQ7; A0A7L4NJI3; A0A7M7KT45; A0A7R9ADV2; A0A7R9QIB9; A0A803XME0; A0A811ZYB6; A0A821C0X9; A0A833RYD8; A0A835TUQ1; A0A850TWV5; A0A850VBJ5; A0A850W6L4; A0A850WUL0; A0A850Y2Q3; A0A850ZMP2; A0A850ZQE5; A0A851B8K1; A0A851CWL6; A0A851D2Y1; A0A851E7P8; A0A851F6S7; A0A851JFK4; A0A851K3V1; A0A851M3K6; A0A851MKH3; A0A851NYX7; A0A851QI89; A0A851RDU8; A0A851TPY1; A0A851UW79; A0A851V0N0; A0A851WI48; A0A851Y0M2; A0A851ZM90; A0A852AD18; A0A852BN30; A0A852BZ73; A0A852DIV7; A0A852DZ94; A0A852FAG2; A0A852GNA6; A0A852I120; A0A852IP69; A0A852JPS9; A0A852KXE6; A0A852LUU9; A0A852MLJ1; A0A852NYR5; A0A8B6BWZ3; A0A8B7APF6; A0A8B7IUV9; A0A8B7QDH9; A0A8B8PPQ4; A0A8B8YSR1; A0A8B9B9P7; A0A8B9DZC8; A0A8B9F8S8; A0A8B9QG34; A0A8B9TYU9; A0A8B9XLV9; A0A8C0B2Q4; A0A8C0EM97; A0A8C0HBN0; A0A8C0JNU6; A0A8C0TQ44; A0A8C0U4K1; A0A8C2BIP7; A0A8C2T7P9; A0A8C2W697; A0A8C2WYV4; A0A8C3BCW2; A0A8C3FWV3; A0A8C3K827; A0A8C3LKB9; A0A8C3NZJ8; A0A8C3TLU4; A0A8C3W5G4; A0A8C3XI67; A0A8C4AI77; A0A8C4HPF3; A0A8C4L6S7; A0A8C4SUW9; A0A8C4UES0; A0A8C4VLQ1; A0A8C5B4Z2; A0A8C5JGV2; A0A8C5KIT0; A0A8C5QDB7; A0A8C5SXN1; A0A8C5X5E1; A0A8C5Y8I2; A0A8C5ZTZ1; A0A8C6DDY3; A0A8C6H4M7; A0A8C6K1R9; A0A8C6QMC1; A0A8C6TR80; A0A8C6Z8N7; A0A8C7DVX4; A0A8C7I722; A0A8C7WU50; A0A8C8BEX1; A0A8C8RYB1; A0A8C8XTE7; A0A8C8ZYK0; A0A8C9BKC3; A0A8C9F6Y3; A0A8C9JHU1; A0A8C9LGT1; A0A8C9PEW3; A0A8C9UBC1; A0A8C9ZFT6; A0A8D0BIG1; A0A8D0EWB3; A0A8D0HME6; A0A8D2D5G1; A0A8D2FYF4; A0A8D2H3H0; A0A8D2LZ59; A0A8D2PDF8; A0A8D2QFG8; A0A8E0VDD0; A0A8J4J4Z2; A0A8J4MST8; A0A8J4NC48; A0A8J4NXT2; A0A8J4URX8; A0A8J4WCG3; A0A8J5DXI2; A0A8J6ABE2; A0A8J6E5I3; A0A8J6G9Y3; A0A8J7NX05; A0A8J8XEY8; A0AUM5; A2CI30; A2VCL0; A3KPR4; A4FUP8; A4QMY0; A5PJ80; A5PK53; A7VME9; A8QFF4; acs:100553870; acs:100558030; acs:100558489; acs:100559083; aju:106965662; aju:106976315; aju:106976328; aju:106976329; aju:106982111; aju:106988031; aju:106988032; aju:106988053; aju:106988075; aju:106988076; aju:106988077; aju:113593855; alim:106521457; alim:106525087; alim:106527735; amex:103029661; amj:102560480; amj:102562569; amj:102562659; amj:102563125; aml:100465110; aml:100466939; aml:100468944; aml:100471319; aml:100481285; aml:100482539; asn:102384725; asn:102386419; B2R4R0; B2RTM0; B3FEB2; B3FEB7; B5DDY3; B5FXC8; bacu:102997494; bacu:102997883; bacu:102999720; bacu:103000003; bacu:103004316; bbel:109468082; bbel:109470020; bbel:109472738; bbel:109485213; bbel:109485823; bbel:109485837; bbel:109485848; bbel:109485858; biu:109555800; biu:109559628; biu:109576647; biu:109576913; biu:109576914; biu:109576916; biu:109576917; biu:109576918; bom:102265229; bom:102268935; bom:102270329; bom:102271941; bom:102274007; bom:102277188; bom:102279902; bom:102282010; bom:102284726; bom:106700531; bom:106700690; bta:526789; bta:527645; bta:530773; bta:617875; C1C500; C3XQS8; C4QBN1; caty:105572651; caty:105572652; caty:105572655; caty:105572665; caty:105572666; caty:105572671; caty:105572676; caty:105585120; caty:105593173; caty:105593174; caty:105593194; caua:113043645; caua:113043822; caua:113043823; caua:113043824; caua:113043825; caua:113043826; caua:113043827; caua:113043828; caua:113043829; caua:113049432; caua:113051250; caua:113051251; caua:113051252; caua:113051253; caua:113051281; caua:113051283; caua:113051284; caua:113051285; caua:113051286; caua:113051895; caua:113067184; caua:113067262; caua:113096048; caua:113096049; caua:113106531; caua:113106532; caua:113106557; caua:113106558; caua:113106559; caua:113106560; caua:113106561; ccan:109674061; ccan:109677546; ccan:109677557; ccan:109677565; ccan:109677576; ccan:109684193; cdk:105089155; cfr:106729281; cfr:106730926; cge:100750560; cge:100754396; cge:100755357; cge:100757199; cge:100768756; cge:107977157; cgob:115004722; cgob:115009368; cgob:115009369; cgob:115009371; cgob:115009372; cgob:115009874; cgob:115009875; cgob:115018586; cgob:115018587; chx:102172954; chx:102180307; chx:106503502; chx:106503503; chx:108636047; cjc:100388427; cjc:100400975; cjc:100403391; cjc:100413217; cjc:103792212; clv:102090048; clv:102092258; clv:102093716; cmy:102933196; cmy:102933891; cmy:102945425; crg:105320429; csab:103221971; csab:103221993; csab:103222007; csab:103222008; csab:103247796; cvg:107090503; cvg:107101064; cvg:107103817; cvg:107104302; cvg:107104882; D2HZU2; D2N2J2; D5J6Z3; D9IA14; dle:111168450; dle:111168531; dle:111168532; dle:111168533; dle:111168534; dle:111168535; dle:111168536; dle:111168538; dle:111169761; dle:111176523; dpte:113789945; dpte:113790298; dre:100004171; dre:100004395; dre:100038789; dre:100126027; dre:100150038; dre:100331412; dre:100332668; dre:101882398; dre:101886781; dre:103908712; dre:108181627; dre:560380; dre:562770; dre:794549; E7D161; ecb:100053403; ecb:100054164; ecb:100054253; ecb:100054332; ecb:100630823; elk:111138555; elk:111138557; elk:111142192; elk:111162050; F1PT98; F2Z4N2; F6PX78; F7FGL0; F7HAP8; F7HAU6; F8J4K6; fab:101808006; fab:101808840; fab:101809038; fab:101810921; fab:107604579; fca:101082491; fca:101083921; fca:101083933; fca:101088423; fca:101089767; fca:101092762; fca:101095347; fca:105260538; G1QEI3; G1SAW1; G1TD51; G1TN68; G1UJD7; G3H2T6; G3MN54; G3N8J1; G3RXT8; G3UJE6; G3VQV7; G5BKL3; G7MR15; G7MR16; G7NZ44; G7P2L9; G7P2N0; G7YVN1; G9L0N9; gfr:102042794; gga:100858049; gga:100858319; gga:417946; gga:417950; gga:427884; gga:770005; gga:770142; ggo:101131994; ggo:101134469; ggo:101152321; ggo:101153414; H0W865; H0XJY6; H2L385; H2RC04; H2RUY8; H3A5H1; H9GM55; hcq:109509685; hcq:109512502; hcq:109513955; hcq:109529272; hcq:109530950; hcq:109530958; hgl:101699549; hgl:101708642; hgl:101711652; hgl:101713689; hgl:101719930; hgl:106009613; hro:HELRODRAFT_187742; hro:HELRODRAFT_92568; hro:HELRODRAFT_92695; hsa:121504; hsa:554313; hsa:8294; hsa:8359; hsa:8360; hsa:8361; hsa:8362; hsa:8363; hsa:8364; hsa:8365; hsa:8366; hsa:8367; hsa:8368; hsa:8370; I3N7M0; ipu:108255684; ipu:108261380; ipu:108261690; ipu:108261909; ipu:108261934; ipu:108262037; ipu:108262130; ipu:108262179; ipu:108262376; ipu:108262386; ipu:108262395; ipu:108262591; ipu:108269719; isc:IscW_ISCW019498; K1R2N0; K7EXN6; kmr:108229777; kmr:108240031; kmr:108250679; L5JWL7; L5M483; L8HXY8; L8YAP0; lak:106177733; lak:106177734; lak:106177746; lav:100666280; lcf:108873640; lcf:108877213; lcf:108877267; lcf:108880093; lcf:108890172; lcf:108890175; lcf:108899803; lcf:108899804; lcf:108901369; lcf:108901370; lcf:108901762; lcm:102367360; lco:104932971; lco:109138243; lgi:LOTGIDRAFT_145439; lgi:LOTGIDRAFT_146028; lgi:LOTGIDRAFT_146029; lgi:LOTGIDRAFT_146923; lgi:LOTGIDRAFT_147261; lgi:LOTGIDRAFT_147329; lgi:LOTGIDRAFT_147488; lgi:LOTGIDRAFT_147781; lgi:LOTGIDRAFT_148042; lgi:LOTGIDRAFT_148724; lgi:LOTGIDRAFT_148824; lgi:LOTGIDRAFT_148840; lgi:LOTGIDRAFT_176226; lgi:LOTGIDRAFT_176527; lgi:LOTGIDRAFT_202861; lve:103080941; lve:103080975; lve:103081667; lve:103082659; lve:103086526; lve:103089247; M3WSM7; M7B1W2; M7ZMQ6; mcal:110288662; mcal:110291270; mcal:110296703; mcal:110307830; mcal:110308112; mcal:110308114; mcal:110308658; mcc:106996511; mcc:106997862; mcc:107000818; mcc:695323; mcc:697115; mcc:698354; mcc:699110; mcc:699317; mcc:704341; mcf:102117606; mcf:102119092; mcf:102121500; mcf:102121517; mcf:102132001; mcf:102136865; mcf:102137230; mcf:102138137; mcf:102138275; mcf:107129595; mcf:107129596; mdo:100011600; mdo:100012021; mdo:100013294; mdo:100013379; mdo:100013421; mdo:100013511; mdo:107648921; mmu:100041230; mmu:319155; mmu:319156; mmu:319157; mmu:319158; mmu:319159; mmu:319160; mmu:319161; mmu:320332; mmu:326619; mmu:326620; mmu:69386; mmu:97122; mpuf:101677766; mpuf:101679269; mpuf:101681255; myb:102239468; myb:102249029; myb:102262352; myb:106723569; myb:106725562; myb:106725563; myb:106726313; myb:106726560; myd:102762126; myd:102763199; myd:102763750; myd:102765779; mze:101467337; mze:101474255; mze:101482757; mze:106674721; mze:106674910; ncc:104947948; ncc:104953182; ncc:104963891; ncc:104965687; nfu:107373014; nfu:107383748; nfu:107383761; nfu:107391822; nfu:107391829; nfu:107391837; nfu:107391845; nfu:107396523; nni:104008500; nni:104011686; nni:104021057; NP_003534.1; oaa:100093154; oaa:100093160; oaa:100093192; oaa:100093210; oaa:100093232; oaa:100093250; oas:101105290; oas:101107948; oas:101109129; oas:101109919; oas:101112606; oas:101113369; oas:101123670; oas:114109699; oas:114109700; oas:114113187; obi:106877654; obi:106877986; obi:106883664; ocu:100343903; ocu:100344192; ocu:100345719; ocu:100346459; ocu:100346758; ocu:100347744; ocu:100349756; ocu:103349693; ola:101155824; ola:101158816; ola:101161778; ola:101162022; ola:101168421; ola:101168675; ola:101170364; ola:101170646; ola:101172305; onl:100691120; onl:100693547; onl:100694299; onl:100694836; onl:100695624; onl:100700428; onl:100702755; onl:100702942; onl:100707512; onl:100711673; onl:100712429; onl:109198966; oro:101363868; oro:101382175; oro:101383161; oro:101386546; oro:105757620; ovi:T265_05840; P02304; P02305; P62794; P62795; P62796; P62797; P62798; P62799; P62800; P62801; P62802; P62803; P62804; P62805; P62806; padl:103912156; padl:103915430; pale:102879792; pale:102890691; pale:102892963; pale:102894349; pale:102898108; panu:101013836; panu:101018174; panu:101021945; panu:101024405; panu:103883547; pcad:102976718; pcad:102976986; pcad:102979676; pcad:102987376; pcad:102993890; pcad:102994991; pcad:114484271; pcw:110204200; pcw:110220158; pgut:117656355; pgut:117656634; pgut:117657857; pgut:117657859; pgut:117658448; pgut:117658449; pgut:117666577; pgut:117666578; pgut:117666870; pon:100190801; pon:100431299; pon:100438251; pon:100450287; pon:103890828; ppad:109252582; ppad:109252617; ppad:109252618; ppad:109252619; ppad:109252620; ppad:109252621; ppad:109252622; ppad:109252623; ppad:109252624; ppad:109252627; ppad:109257094; ppad:109268648; pps:100976584; pps:100977926; pps:100981824; pps:100992212; pps:103783476; pss:102448415; pss:102448654; pss:102450092; pss:102450562; pss:102450788; ptr:104006752; ptr:107975094; ptr:112204059; ptr:457262; ptr:735611; ptr:748513; pvt:110071431; pvt:110075226; pvt:110081859; pvt:110081860; pvt:110081861; pvt:110087656; pvt:110087660; pvt:110088290; Q0VDL9; Q28DR4; Q2M2Q5; Q45RT4; Q4PM69; Q4R362; Q4SKJ2; Q5BM23; Q5DET3; Q5RCS7; Q5T006; Q6AZG5; Q6DRA9; Q6FGB8; Q6NWP7; Q6PDS7; Q6WV72; Q6WV73; Q6WV90; Q7K8C0; Q7KQD1; Q7M0E8; Q811M0; Q9D0C9; Q9D6Q8; R0KA48; R7T3W2; R7VVJ9; rbb:108513418; rbb:108513419; rbb:108513437; rbb:108520555; rbb:108530500; rno:291152; rno:295277; rno:364723; rno:64627; rro:104663484; rro:104663570; S7MN86; S9W978; sanh:107656887; sanh:107659289; sanh:107667925; sanh:107673437; sanh:107686739; sanh:107694480; sanh:107694834; sanh:107695944; sanh:107702718; sasa:106600082; sbq:101039500; sbq:101039577; sfm:108929457; sfm:108930791; sfm:108933810; sfm:108933813; sgh:107555719; sgh:107569590; sgh:107574862; sgh:107574999; sgh:107577599; sgh:107578763; sgh:107579286; sgh:107579976; sgh:107580540; sgh:107581182; sgh:107587305; shr:100917088; shx:MS3_0017795; smm:Smp_053300; smm:Smp_053390; smm:Smp_194870; srx:107709860; srx:107714478; srx:107715773; srx:107719246; srx:107721553; srx:107726193; srx:107737492; srx:107740223; srx:107745496; srx:107745497; srx:107747080; ssc:100158117; T1G8J7; T1IH11; T1JYV7; tgu:100221944; tgu:100228204; tmu:101355988; tmu:101358177; tmu:111819284; tmu:111821913; tmu:111821914; tng:GSTEN00016643G001; tng:GSTEN00016697G001; tru:101068156; tru:101068835; tru:101070409; tru:101070694; tru:101071099; tru:101072058; tru:101076622; tru:101076884; tru:105417715; tru:105419556; tru:105419818; tsr:106538840; tsr:106542977; tsr:106542978; tsr:106542980; tsr:106543767; tsr:106551972; tup:102479534; tup:102482336; tup:102486968; tup:102490055; tup:102494923; tut:107370899; tut:107372213; tut:107372219; U3KKH1; U6CNP2; U6HLD5; U6JN05; uah:113246106; uah:113249350; uah:113249849; uah:113249851; uah:113257856; uah:113264291; uah:113264292; uah:113264294; uah:113264295; uah:113264296; umr:103665044; umr:103665054; umr:103665083; umr:103667579; umr:103677773; V4B6N0; V8N8S2; vvp:112907712; vvp:112910323; vvp:112910324; vvp:112917557; W5LS51; W5QGB5; xla:108703479; xla:108703798; xla:108703799; xla:108704306; xla:108705162; xla:108705878; xla:108717647; xla:108717648; xla:447787; xma:102217251; xma:102229019; xtr:100485962; xtr:100488032; xtr:100495184; xtr:101732103; xtr:101732638; xtr:101733182; xtr:101734426; xtr:105947139; xtr:108646289; xtr:108646290; xtr:108646291; xtr:549623	B-WICH complex positively regulates rRNA expression; Estrogen-dependent gene expression; Transcriptional regulation by small RNAs; Oxidative Stress Induced Senescence; Condensation of Prophase Chromosomes; Senescence-Associated Secretory Phenotype (SASP); Deposition of new CENPA-containing nucleosomes at the centromere; PRC2 methylates histones and DNA; RMTs methylate histone arginines; SIRT1 negatively regulates rRNA expression; NoRC negatively regulates rRNA expression; Activated PKN1 stimulates transcription of AR (androgen receptor) regulated genes KLK2 and KLK3; Assembly of the ORC complex at the origin of replication; RNA Polymerase I Promoter Opening; RNA Polymerase I Promoter Escape; RUNX1 regulates genes involved in megakaryocyte differentiation and platelet function; Recognition and association of DNA glycosylase with site containing an affected purine; Cleavage of the damaged purine; DNA Damage/Telomere Stress Induced Senescence; Inhibition of DNA recombination at telomere; PKMTs methylate histone lysines; Formation of the beta-catenin:TCF transactivating complex; RUNX1 regulates genes involved in megakaryocyte differentiation and platelet function; B-WICH complex positively regulates rRNA expression; HDMs demethylate histones; Oxidative Stress Induced Senescence; Estrogen-dependent gene expression; RNA Polymerase I Promoter Escape; PRC2 methylates histones and DNA; Condensation of Prophase Chromosomes; Senescence-Associated Secretory Phenotype (SASP); HATs acetylate histones; SIRT1 negatively regulates rRNA expression; NoRC negatively regulates rRNA expression; Transcriptional regulation by small RNAs; Activated PKN1 stimulates transcription of AR (androgen receptor) regulated genes KLK2 and KLK3; Assembly of the ORC complex at the origin of replication; RNA Polymerase I Promoter Opening; RMTs methylate histone arginines; PKMTs methylate histone lysines; HATs acetylate histones; HDMs demethylate histones; Transcriptional regulation by small RNAs; HDMs demethylate histones; Formation of the beta-catenin:TCF transactivating complex; Assembly of the ORC complex at the origin of replication; RMTs methylate histone arginines; Estrogen-dependent gene expression; Condensation of Prophase Chromosomes; Recruitment and ATM-mediated phosphorylation of repair and signaling proteins at DNA double strand breaks; Oxidative Stress Induced Senescence; PKMTs methylate histone lysines; RUNX1 regulates genes involved in megakaryocyte differentiation and platelet function; Senescence-Associated Secretory Phenotype (SASP); HDACs deacetylate histones; Inhibition of DNA recombination at telomere; Recognition and association of DNA glycosylase with site containing an affected purine; Cleavage of the damaged purine; Packaging Of Telomere Ends; DNA Damage/Telomere Stress Induced Senescence; B-WICH complex positively regulates rRNA expression; RNA Polymerase I Promoter Escape; HATs acetylate histones; Deposition of new CENPA-containing nucleosomes at the centromere; Activated PKN1 stimulates transcription of AR (androgen receptor) regulated genes KLK2 and KLK3; Nonhomologous End-Joining (NHEJ); PRC2 methylates histones and DNA; SIRT1 negatively regulates rRNA expression; NoRC negatively regulates rRNA expression; RNA Polymerase I Promoter Opening; DNA Damage/Telomere Stress Induced Senescence; Recruitment and ATM-mediated phosphorylation of repair and signaling proteins at DNA double strand breaks; Nonhomologous End-Joining (NHEJ); Processing of DNA double-strand break ends; G2/M DNA damage checkpoint; Recognition and association of DNA glycosylase with site containing an affected purine; Cleavage of the damaged purine; Packaging Of Telomere Ends; Inhibition of DNA recombination at telomere; Deposition of new CENPA-containing nucleosomes at the centromere; RUNX1 regulates transcription of genes involved in differentiation of HSCs; HDACs deacetylate histones; ERCC6 (CSB) and EHMT2 (G9a) positively regulate rRNA expression; RMTs methylate histone arginines; HATs acetylate histones; Deposition of new CENPA-containing nucleosomes at the centromere; Amyloid fiber formation; Meiotic synapsis; HCMV Late Events; HCMV Early Events; Transcriptional regulation by small RNAs; B-WICH complex positively regulates rRNA expression; Recruitment and ATM-mediated phosphorylation of repair and signaling proteins at DNA double strand breaks; Formation of the beta-catenin:TCF transactivating complex; Oxidative Stress Induced Senescence; NoRC negatively regulates rRNA expression; Activation of anterior HOX genes in hindbrain development during early embryogenesis; Estrogen-dependent gene expression; Pre-NOTCH Transcription and Translation; Senescence-Associated Secretory Phenotype (SASP); RUNX1 regulates genes involved in megakaryocyte differentiation and platelet function; Processing of DNA double-strand break ends; G2/M DNA damage checkpoint; RNA Polymerase I Promoter Escape; Meiotic recombination; Inhibition of DNA recombination at telomere; Recognition and association of DNA glycosylase with site containing an affected purine; Recognition and association of DNA glycosylase with site containing an affected pyrimidine; Cleavage of the damaged pyrimidine ; Cleavage of the damaged purine; SIRT1 negatively regulates rRNA expression; PRC2 methylates histones and DNA; Assembly of the ORC complex at the origin of replication; Activated PKN1 stimulates transcription of AR (androgen receptor) regulated genes KLK2 and KLK3; Defective pyroptosis; Packaging Of Telomere Ends; Condensation of Prophase Chromosomes; DNA Damage/Telomere Stress Induced Senescence; DNA methylation; Nonhomologous End-Joining (NHEJ); RNA Polymerase I Promoter Opening; Transcriptional regulation of granulopoiesis; SUMOylation of chromatin organization proteins; PRC2 methylates histones and DNA; RMTs methylate histone arginines; Transcriptional regulation by small RNAs; Oxidative Stress Induced Senescence; HATs acetylate histones; SUMOylation of chromatin organization proteins; Estrogen-dependent gene expression; HDACs deacetylate histones; B-WICH complex positively regulates rRNA expression; RNA Polymerase I Promoter Escape; Formation of the beta-catenin:TCF transactivating complex; Recruitment and ATM-mediated phosphorylation of repair and signaling proteins at DNA double strand breaks; Processing of DNA double-strand break ends; G2/M DNA damage checkpoint; Activated PKN1 stimulates transcription of AR (androgen receptor) regulated genes KLK2 and KLK3; Assembly of the ORC complex at the origin of replication; RUNX1 regulates genes involved in megakaryocyte differentiation and platelet function; Condensation of Prophase Chromosomes; RNA Polymerase I Promoter Opening; PKMTs methylate histone lysines; HDMs demethylate histones; Recruitment and ATM-mediated phosphorylation of repair and signaling proteins at DNA double strand breaks; G2/M DNA damage checkpoint; Nonhomologous End-Joining (NHEJ); Recognition and association of DNA glycosylase with site containing an affected purine; Cleavage of the damaged purine; Formation of the beta-catenin:TCF transactivating complex; PRC2 methylates histones and DNA; Condensation of Prophase Chromosomes; Oxidative Stress Induced Senescence; HDACs deacetylate histones; HATs acetylate histones; RMTs methylate histone arginines; SIRT1 negatively regulates rRNA expression; NoRC negatively regulates rRNA expression; B-WICH complex positively regulates rRNA expression; Deposition of new CENPA-containing nucleosomes at the centromere; RNA Polymerase I Promoter Opening; RUNX1 regulates genes involved in megakaryocyte differentiation and platelet function; Inhibition of DNA recombination at telomere; HDMs demethylate histones; Recruitment and ATM-mediated phosphorylation of repair and signaling proteins at DNA double strand breaks; PKMTs methylate histone lysines; Estrogen-dependent gene expression; SUMOylation of chromatin organization proteins; HDMs demethylate histones; PKMTs methylate histone lysines; SUMOylation of chromatin organization proteins; Transcriptional regulation by small RNAs; Senescence-Associated Secretory Phenotype (SASP); PKMTs methylate histone lysines; Deposition of new CENPA-containing nucleosomes at the centromere; RMTs methylate histone arginines; HDACs deacetylate histones; HATs acetylate histones; RNA Polymerase I Promoter Escape; B-WICH complex positively regulates rRNA expression; RUNX1 regulates genes involved in megakaryocyte differentiation and platelet function; Estrogen-dependent gene expression; Recognition and association of DNA glycosylase with site containing an affected purine; Cleavage of the damaged purine; PRC2 methylates histones and DNA; Condensation of Prophase Chromosomes; Oxidative Stress Induced Senescence; DNA Damage/Telomere Stress Induced Senescence; SIRT1 negatively regulates rRNA expression; NoRC negatively regulates rRNA expression; Activated PKN1 stimulates transcription of AR (androgen receptor) regulated genes KLK2 and KLK3; Assembly of the ORC complex at the origin of replication; RNA Polymerase I Promoter Opening; Inhibition of DNA recombination at telomere; Recruitment and ATM-mediated phosphorylation of repair and signaling proteins at DNA double strand breaks; Processing of DNA double-strand break ends; G2/M DNA damage checkpoint; HDMs demethylate histones; Nonhomologous End-Joining (NHEJ)	Type II interferon signaling (IFNG); Type II interferon signaling (IFNG); Gastric cancer network 1; Histone modifications; 22q11.2 copy number variation syndrome; Male infertility; Type II interferon signaling	206	0	2.249	2.04	60.8	139.2	1.24005e+08	2.84198e+08	High	High	1
TRUE	High	Master Protein	NP_002810.1	polypyrimidine tract-binding protein 1 isoform a [Homo sapiens]	0	37.786	27	6	18	6	557	59.6	9.16	58.76	6	RNA metabolism OR transcription;other metabolic processes;other biological processes	nucleus	nucleic acid binding activity	Pf00076, Pf11835, Pf13893	749887	ENSPPYG00000009289; ENSPTRG00000010165	PTBP1	A0A2J8IKN7; A0A2J8RA58; A0A6D2Y121; H2NWR1; H2R1D9; NP_002810.1; ptr:749887			0	0	2.245	34.94	63.8	136.2	2.40782e+06	5.14427e+06	High	High	1	Acetyl [N-Term]
TRUE	High	Master Protein	NP_001258898.1	heat shock protein HSP 90-beta isoform a [Homo sapiens]	0	216.524	45	28	98	16	724	83.2	5.03	296.01	28	cell organization and biogenesis;DNA metabolism;other metabolic processes;stress response;developmental processes;other biological processes	non-structural extracellular;plasma membrane;other membranes;cytosol;nucleus;other cytoplasmic organelle;other cell component	signal transduction activity or receptor binding;enzyme regulator activity;cytoskeletal activity;nucleic acid binding activity;other molecular function	Pf00183, Pf02518	3326	ENSG00000096384	HSP90AB1	B2R5P0; hsa:3326; NP_001258898.1; P08238; Q5T9W7; Q9NQW0; Q9NTK6	The role of GTSE1 in G2/M progression after G2 checkpoint; HSP90 chaperone cycle for steroid hormone receptors (SHR) in the presence of ligand; Neutrophil degranulation; Estrogen-dependent gene expression; Potential therapeutics for SARS; Regulation of actin dynamics for phagocytic cup formation; SARS-CoV-2 activates/modulates innate and adaptive immune responses; Aryl hydrocarbon receptor signalling; Sema3A PAK dependent Axon repulsion; DDX58/IFIH1-mediated induction of interferon-alpha/beta; The NLRP3 inflammasome; Purinergic signaling in leishmaniasis infection; RHOBTB2 GTPase cycle; Chaperone Mediated Autophagy; HSF1 activation; Attenuation phase; Uptake and function of diphtheria toxin	Nuclear receptors meta-pathway; NRF2 pathway; Focal adhesion: PI3K-Akt-mTOR-signaling pathway; PI3K-Akt signaling pathway	23	8	2.222	14.08	55.8	144.2	1.31543e+08	3.39876e+08	High	High	1
TRUE	High	Master Protein	NP_001395.1	elongation factor 1-gamma [Homo sapiens]	0	18.437	16	6	7	6	437	50.1	6.67	18.77	6	protein metabolism;other metabolic processes;other biological processes	cytosol;other cell component	nucleic acid binding activity	Pf00043, Pf00647, Pf02798	1937	ENSG00000254772	EEF1G	B4DTG2; hsa:1937; NP_001395.1; P26641; Q6PJ62; Q6PK31; Q96CU2; Q9P196	Signaling by ALK fusions and activated point mutants; Eukaryotic Translation Elongation	Translation factors	3	0	2.216	50.83	70.3	129.7	3.47539e+06	6414248	High	High	1	Met-loss+Acetyl [N-Term]
TRUE	High	Master Protein	NP_001307540.1	importin subunit alpha-1 [Homo sapiens]	0	22.521	10	3	4	3	529	57.8	5.4	18.13	3	cell-cell signaling;DNA metabolism;other metabolic processes;transport;signal transduction;other biological processes	plasma membrane;other membranes;cytosol;ER/Golgi;nucleus;other cell component	other molecular function	Pf00514, Pf01749, Pf16186	3838	ENSG00000182481	KPNA2	B9EJD6; hsa:3838; NP_001307540.1; P52292; Q53YE3; Q6NVW7; Q9BRU5	ISG15 antiviral mechanism; NS1 Mediated Effects on Host Pathways; SARS-CoV-2 activates/modulates innate and adaptive immune responses; Estrogen-dependent gene expression; Sensing of DNA Double Strand Breaks; CaMK IV-mediated phosphorylation of CREB; CREB1 phosphorylation through the activation of CaMKII/CaMKK/CaMKIV cascasde		7	0	2.197	0	62.5	137.5	880545	1.93496e+06	Peak Found	High	1
TRUE	High	Master Protein	NP_006077.2	tubulin beta-3 chain isoform 1 [Homo sapiens]	0	209.568	35	12	109	1	450	50.4	4.93	331.41	12	cell cycle OR cell proliferation;cell organization and biogenesis;developmental processes;signal transduction	non-structural extracellular;cytoskeleton;other cell component	signal transduction activity or receptor binding;cytoskeletal activity;other molecular function	Pf00091, Pf03953	10381	ENSG00000258947	TUBB3	A8K854; hsa:10381; NP_006077.2; Q13509; Q9BTZ0; Q9BW10	Recycling pathway of L1; COPI-dependent Golgi-to-ER retrograde traffic; Separation of Sister Chromatids; The role of GTSE1 in G2/M progression after G2 checkpoint; Translocation of SLC2A4 (GLUT4) to the plasma membrane; Microtubule-dependent trafficking of connexons from Golgi to the plasma membrane; Gap junction assembly; MHC class II antigen presentation; Resolution of Sister Chromatid Cohesion; HSP90 chaperone cycle for steroid hormone receptors (SHR) in the presence of ligand; Recruitment of NuMA to mitotic centrosomes; Formation of tubulin folding intermediates by CCT/TriC; Post-chaperonin tubulin folding pathway; RHO GTPases activate IQGAPs; RHO GTPases Activate Formins; COPI-mediated anterograde transport; COPI-independent Golgi-to-ER retrograde traffic; Carboxyterminal post-translational modifications of tubulin; HCMV Early Events; Assembly and cell surface presentation of NMDA receptors; Activation of AMPK downstream of NMDARs; Aggrephagy; EML4 and NUDC in mitotic spindle formation; Sealing of the nuclear envelope (NE) by ESCRT-III; Kinesins; Intraflagellar transport; Prefoldin mediated transfer of substrate to CCT/TriC; Hedgehog 'off' state	Alzheimer's disease and miRNA effects; Pathogenic Escherichia coli infection; Parkin-ubiquitin proteasomal system pathway; Exercise-induced circadian regulation; Alzheimer's disease	35	1	2.196	0	62.6	137.4	838345	1.8406e+06	Not Found	High	1
TRUE	High	Master Protein	NP_002941.1	dolichyl-diphosphooligosaccharide--protein glycosyltransferase subunit 1 precursor [Homo sapiens]	0	11.856	8	4	4	4	607	68.5	6.38	7.64	4	protein metabolism;other metabolic processes	other membranes;cytosol;ER/Golgi;other cell component		Pf04597	6184	ENSG00000163902	RPN1	B2R5Z0; D3DNB6; hsa:6184; NP_002941.1; P04843; Q68DT1	SRP-dependent cotranslational protein targeting to membrane; Asparagine N-linked glycosylation; Maturation of spike protein	Proteasome degradation	4	0	2.189	32.26	63.9	136.1	1.11771e+06	2.38077e+06	High	High	1
TRUE	High	Master Protein	NP_001531.1	heat shock protein beta-1 [Homo sapiens]	0	72.359	63	8	30	8	205	22.8	6.4	100.23	8	stress response;transport;signal transduction;other biological processes	plasma membrane;cytosol;cytoskeleton;nucleus;other cell component	enzyme regulator activity;other molecular function	Pf00011	3315	ENSG00000106211	HSPB1	B2R4N8; hsa:3315; NP_001531.1; P04792; Q6FI47; Q96C20; Q96EI7; Q9UC31; Q9UC34; Q9UC35; Q9UC36	Extra-nuclear estrogen signaling; AUF1 (hnRNP D0) binds and destabilizes mRNA; MAPK6/MAPK4 signaling; VEGFA-VEGFR2 Pathway	Apoptosis-related network due to altered Notch3 in ovarian cancer; Fas ligand pathway and stress induction of heat shock proteins; MAPK signaling pathway; ATM signaling in development and disease ; VEGFA-VEGFR2 signaling pathway; p38 MAPK signaling pathway; Extracellular vesicles in the crosstalk of cardiac cells; Ferroptosis; IL-18 signaling pathway; Intracellular trafficking proteins involved in CMT neuropathy; GDNF signaling	15	0	2.179	10.84	66.4	133.6	3.72859e+07	7.50983e+07	High	High	1
TRUE	High	Master Protein	NP_002796.4	26S proteasome regulatory subunit 8 isoform 1 [Homo sapiens]	0	19.441	12	3	7	3	406	45.6	7.55	22.85	3	protein metabolism;other metabolic processes;other biological processes	cytosol;nucleus;other cell component	signal transduction activity or receptor binding;other molecular function	Pf00004, Pf16450, Pf17862	5705	ENSG00000087191	PSMC5	A8K3Z3; A8K763; hsa:5705; NP_002796.4; O35051; O43208; P47210; P52915; P52916; P62195	FCERI mediated NF-kB activation; Downstream TCR signaling; Antigen processing: Ubiquitination & Proteasome degradation; Activation of NF-kappaB in B cells; Oxygen-dependent proline hydroxylation of Hypoxia-inducible Factor Alpha; ER-Phagosome pathway; Cross-presentation of soluble exogenous antigens (endosomes); SCF-beta-TrCP mediated degradation of Emi1; APC/C:Cdc20 mediated degradation of Securin; APC/C:Cdh1 mediated degradation of Cdc20 and other APC/C:Cdh1 targeted proteins in late mitosis/early G1; Cdc20:Phospho-APC/C mediated degradation of Cyclin A; Vpu mediated degradation of CD4; Vif-mediated degradation of APOBEC3G; Degradation of beta-catenin by the destruction complex; Regulation of activated PAK-2p34 by proteasome mediated degradation; Separation of Sister Chromatids; Autodegradation of the E3 ubiquitin ligase COP1; Regulation of ornithine decarboxylase (ODC); ABC-family proteins mediated transport; AUF1 (hnRNP D0) binds and destabilizes mRNA; Asymmetric localization of PCP proteins; Degradation of AXIN; Degradation of DVL; Hedgehog ligand biogenesis; Hh mutants are degraded by ERAD; Dectin-1 mediated noncanonical NF-kB signaling; Degradation of GLI1 by the proteasome; Degradation of GLI2 by the proteasome; GLI3 is processed to GLI3R by the proteasome; Hedgehog 'on' state; Regulation of RAS by GAPs; NIK-->noncanonical NF-kB signaling; Defective CFTR causes cystic fibrosis; MAPK6/MAPK4 signaling; UCH proteinases; Ub-specific processing proteases; Orc1 removal from chromatin; CDK-mediated phosphorylation and removal of Cdc6; G2/M Checkpoints; Ubiquitin Mediated Degradation of Phosphorylated Cdc25A; Ubiquitin-dependent degradation of Cyclin D; The role of GTSE1 in G2/M progression after G2 checkpoint; FBXL7 down-regulates AURKA during mitotic entry and in early mitosis; RUNX1 regulates transcription of genes involved in differentiation of HSCs; Regulation of RUNX2 expression and activity; Regulation of PTEN stability and activity; Neddylation; Regulation of expression of SLITs and ROBOs; Interleukin-1 signaling; KEAP1-NFE2L2 pathway; Autodegradation of Cdh1 by Cdh1:APC/C; SCF(Skp2)-mediated degradation of p27/p21; Assembly of the pre-replicative complex; Regulation of RUNX3 expression and activity; Negative regulation of NOTCH4 signaling; GSK3B and BTRC:CUL1-mediated-degradation of NFE2L2	Proteasome degradation; Alzheimer's disease and miRNA effects; Parkin-ubiquitin proteasomal system pathway; Pregnane X receptor pathway; Nuclear receptors meta-pathway; Alzheimer's disease	64	0	2.174	13.46	63.1	136.9	455352	988468	High	High	1
TRUE	High	Master Protein	XP_011539528.1	D-3-phosphoglycerate dehydrogenase isoform X1 [Homo sapiens]	0	60.924	13	6	21	6	607	64.7	6.87	66.72	6								XP_011539528.1			0	0	2.171	6.68	62.6	137.4	6.83496e+06	1.50078e+07	High	High	1
TRUE	High	Master Protein	NP_001344663.1	eukaryotic translation initiation factor 2 subunit 3B isoform 1 [Homo sapiens]	0	9.447	9	2	3	2	472	51.2	8.4	8.91	2	cell organization and biogenesis;protein metabolism;other metabolic processes;other biological processes	other cell component	nucleic acid binding activity;other molecular function	Pf00009, Pf03144, Pf09173		ENSG00000180574	EIF2S3B	F8W810; NP_001344663.1; Q2VIR3; Q5I0X0; Q6KF84			0	0	2.167	117.47	52.6	147.4	1735452	4.85847e+06	High	High	1	Met-loss+Acetyl [N-Term]
TRUE	High	Master Protein	XP_011513391.1	insulin-like growth factor 2 mRNA-binding protein 3 isoform X2 [Homo sapiens]	0	14.761	11	4	6	4	584	64.2	8.94	17.67	4								XP_011513391.1			0	0	2.159	8.98	63.6	136.4	588546	1.26179e+06	Peak Found	High	1
TRUE	High	Master Protein	NP_001257328.1	tubulin alpha-1A chain isoform 1 [Homo sapiens]	0	217.686	52	17	119	3	451	50.1	5.06	370.14	17	cell cycle OR cell proliferation;cell organization and biogenesis;transport;other biological processes	cytosol;cytoskeleton;other cytoplasmic organelle;other cell component	cytoskeletal activity;other molecular function	Pf00091, Pf03953	7846	ENSG00000167552	TUBA1A	A8K0B8; G3V1U9; hsa:7846; NP_001257328.1; P04687; P05209; Q71U36	Recycling pathway of L1; COPI-dependent Golgi-to-ER retrograde traffic; Separation of Sister Chromatids; The role of GTSE1 in G2/M progression after G2 checkpoint; Translocation of SLC2A4 (GLUT4) to the plasma membrane; Microtubule-dependent trafficking of connexons from Golgi to the plasma membrane; Gap junction assembly; MHC class II antigen presentation; Resolution of Sister Chromatid Cohesion; HSP90 chaperone cycle for steroid hormone receptors (SHR) in the presence of ligand; Recruitment of NuMA to mitotic centrosomes; RHO GTPases activate IQGAPs; RHO GTPases Activate Formins; COPI-mediated anterograde transport; COPI-independent Golgi-to-ER retrograde traffic; Carboxyterminal post-translational modifications of tubulin; HCMV Early Events; Assembly and cell surface presentation of NMDA receptors; Activation of AMPK downstream of NMDARs; Aggrephagy; EML4 and NUDC in mitotic spindle formation; Sealing of the nuclear envelope (NE) by ESCRT-III; Kinesins; Regulation of PLK1 Activity at G2/M Transition; Formation of tubulin folding intermediates by CCT/TriC; Prefoldin mediated transfer of substrate to CCT/TriC; Loss of Nlp from mitotic centrosomes; Recruitment of mitotic centrosome proteins and complexes; Anchoring of the basal body to the plasma membrane; AURKA Activation by TPX2; Hedgehog 'off' state; Post-chaperonin tubulin folding pathway; Intraflagellar transport	Alzheimer's disease and miRNA effects; Pathogenic Escherichia coli infection; Parkin-ubiquitin proteasomal system pathway; Alzheimer's disease	40	13	2.148	12.2	64.7	135.3	2.642e+08	5.51929e+08	High	High	1
TRUE	High	Master Protein	NP_821133.1	tubulin beta chain isoform b [Homo sapiens]	0	415.253	61	18	209	4	444	49.6	4.89	705.91	18	cell cycle OR cell proliferation;cell organization and biogenesis;stress response;transport;other biological processes	non-structural extracellular;other membranes;cytosol;cytoskeleton;nucleus;other cytoplasmic organelle;other cell component	signal transduction activity or receptor binding;cytoskeletal activity;other molecular function	Pf00091, Pf03953	203068	ENSG00000183311; ENSG00000196230; ENSG00000224156; ENSG00000227739; ENSG00000229684; ENSG00000232421; ENSG00000232575; ENSG00000235067	TUBB	hsa:203068; NP_821133.1; P05218; P07437; Q8WUC1; Q9CY33	Neutrophil degranulation; Recruitment of NuMA to mitotic centrosomes; Regulation of PLK1 Activity at G2/M Transition; Loss of Nlp from mitotic centrosomes; Recruitment of mitotic centrosome proteins and complexes; Anchoring of the basal body to the plasma membrane; AURKA Activation by TPX2; Potential therapeutics for SARS	Alzheimer's disease and miRNA effects; Pathogenic Escherichia coli infection; Parkin-ubiquitin proteasomal system pathway; Alzheimer's disease	13	2	2.142	3.86	63.2	136.8	9.86767e+07	2.13781e+08	High	High	1
TRUE	High	Master Protein	NP_001351766.1	C-1-tetrahydrofolate synthase, cytoplasmic isoform 2 [Homo sapiens]	0	17.147	8	5	6	5	964	104.6	7.59	17.5	5	other metabolic processes	cytosol	other molecular function	Pf00763, Pf01268, Pf02882		ENSG00000100714	MTHFD1	F5H2F4; NP_001351766.1		Disorders of folate metabolism and transport; Male infertility	2	0	2.142	53.35	71.1	128.9	596688	1.08119e+06	Peak Found	High	1
TRUE	High	Master Protein	NP_001030335.1	60S ribosomal protein L38 [Homo sapiens]	0	18.443	33	3	8	3	70	8.2	10.1	17.13	3	cell organization and biogenesis;protein metabolism;other metabolic processes;developmental processes;other biological processes	cytosol;translational apparatus;other cell component	nucleic acid binding activity;other molecular function	Pf01781	100028260; 100190550; 100194611; 100304552; 100413070; 100516393; 100630893; 100725823; 100924407; 100939722; 100947168; 100957307; 100990805; 101010692; 101040185; 101050668; 101106700; 101133149; 101318490; 101366586; 101377635; 101830592; 101841064; 101968367; 102118160; 102144646; 102266343; 102427851; 102437440; 102440261; 102475463; 102526089; 102904065; 102983771; 103018963; 103115295; 104666771; 104681354; 105000309; 105293323; 105469112; 105508091; 105577775; 105581099; 105824752; 106000933; 106145932; 106544939; 107684487; 107718541; 107988821; 108309359; 108441015; 108495801; 108535811; 108537395; 108876502; 109491198; 109513284; 109574118; 436759; 615300; 6169; 685963; 689284; 690468; 701508; 745405; 771528	ENSACCG00020007266; ENSACLG00000026657; ENSAMEG00000028906; ENSANAG00000030554; ENSAOCG00000001669; ENSAPEG00000007742; ENSAPOG00000015058; ENSATEG00000004864; ENSBIXG00000017692; ENSBIXG00005030956; ENSBMSG00010009125; ENSBMSG00010017182; ENSBTAG00000030164; ENSCABG00000011815; ENSCANG00000041844; ENSCATG00000022828; ENSCATG00000044644; ENSCCAG00000021269; ENSCCNG00000010105; ENSCCRG00000040963; ENSCCRG00010044950; ENSCCRG00015043579; ENSCCRG00020044667; ENSCGRG00001019446; ENSCHIG00010029370; ENSCJAG00000055219; ENSCLAG00000003126; ENSCPBG00000010293; ENSCPGG00000016148; ENSCPIG00010001750; ENSCPOG00000008988; ENSCSEG00000013755; ENSCSRG00000017114; ENSCVAG00000020481; ENSDARG00000006413; ENSEASG00005018952; ENSECAG00000018554; ENSENLG00000014859; ENSFCAG00000010851; ENSFHEG00000008898; ENSG00000172809; ENSGALG00000001465; ENSGGOG00000000794; ENSGMOG00000024032; ENSGWIG00000019755; ENSHBUG00000008667; ENSHCOG00000018583; ENSHGLG00000008753; ENSHHUG00000018793; ENSHHUG00000019821; ENSJHYG00000002016; ENSJJAG00000005013; ENSLCAG00010014254; ENSLCNG00005022278; ENSLLTG00000004318; ENSLOCG00000012842; ENSMAMG00000028382; ENSMCSG00000013457; ENSMFAG00000039785; ENSMICG00000008493; ENSMLUG00000027315; ENSMMDG00005020700; ENSMMMG00000010341; ENSMMNG00015015175; ENSMMSG00000015306; ENSMMUG00000020582; ENSMNEG00000044832; ENSMODG00000006682; ENSMZEG00005005092; ENSNGAG00000014393; ENSNLEG00000027546; ENSNLEG00000029031; ENSOABG00000003622; ENSOGAG00000027071; ENSOKIG00005048969; ENSOMEG00000006744; ENSOMYG00000028085; ENSORLG00000026654; ENSORLG00015002112; ENSORLG00020002632; ENSOSIG00000018789; ENSOTSG00005028628; ENSPANG00000033592; ENSPCOG00000021573; ENSPCTG00005021341; ENSPEMG00000020304; ENSPKIG00000011849; ENSPLAG00000006127; ENSPLOG00000005945; ENSPMEG00000013851; ENSPNAG00000004669; ENSPNYG00000004306; ENSPPAG00000032390; ENSPPYG00000008592; ENSPSMG00000025635; ENSPSNG00000021704; ENSPTEG00000001380; ENSPTRG00000023234; ENSPTXG00000005267; ENSRBIG00000018435; ENSRBIG00000041938; ENSRFEG00010009028; ENSRNOG00000030747; ENSRNOG00000033686; ENSRNOG00000048701; ENSRNOG00000049047; ENSRNOG00000066047; ENSRROG00000016331; ENSRROG00000016928; ENSRROG00000033547; ENSSANG00000005482; ENSSANG00000012552; ENSSBOG00000018963; ENSSBOG00000033282; ENSSDAG00000023050; ENSSDUG00000013434; ENSSFOG00015018340; ENSSGRG00000017226; ENSSHAG00000030107; ENSSLUG00000001181; ENSSMAG00000006515; ENSSMRG00000004873; ENSSORG00005001841; ENSSPAG00000003333; ENSSRHG00000016670; ENSSRHG00000046360; ENSSSAG00000003697; ENSSSAG00000069276; ENSSSCG00005039815; ENSSSCG00065063939; ENSSSCG00070025368; ENSSTOG00000019394; ENSSTUG00000006669; ENSSVLG00005008853; ENSTGEG00000026976; ENSTGUG00000028267; ENSTMTG00000017943; ENSTRUG00000017965; ENSUPAG00010002541; ENSXMAG00000017217	LOC100605420; LOC101841064; LOC109045122; LOC109900071; LOC110502952; LOC111158085; LOC112259300; LOC113080025; LOC113938310; LOC118890498; rpl38; Rpl38; RPL38	A0A024R8P8; A0A0B8RTU3; A0A0P6IYP5; A0A151NW89; A0A1A7W9T9; A0A1A8ABQ5; A0A1A8DHP4; A0A1A8GRR6; A0A1A8KBD6; A0A1A8R3W6; A0A1A8RYJ3; A0A1D5Q8W8; A0A1S3GRV0; A0A1S3WDR7; A0A1U7QLQ1; A0A1V4KVR9; A0A1W7RDW6; A0A2I0LII9; A0A2I3HBY9; A0A2I3LG62; A0A2J8KC40; A0A2J8Y021; A0A2K5DXI9; A0A2K5K5B9; A0A2K5P3M3; A0A2K5PTX0; A0A2K5UKR5; A0A2K6E8P3; A0A2K6FZ42; A0A2K6JY21; A0A2K6NIF4; A0A2K6UQP0; A0A2R9AUE2; A0A2U3VA52; A0A2U3W1M3; A0A2Y9FBI8; A0A2Y9G528; A0A2Y9KNS2; A0A2Y9PEU4; A0A341CQ78; A0A384AE94; A0A3B3BL20; A0A3B3HUR0; A0A3B3SKS4; A0A3B3TV47; A0A3B3YN99; A0A3B4DH84; A0A3B4F4T6; A0A3B4UID8; A0A3B4ZCU6; A0A3B5KM97; A0A3P8REK2; A0A3P8SF70; A0A3P8W7E2; A0A3P9B9K9; A0A3P9H117; A0A3Q1BYF7; A0A3Q1GG05; A0A3Q1HE67; A0A3Q2EGA5; A0A3Q2T218; A0A3Q2V916; A0A3Q2YAZ4; A0A3Q7QJ03; A0A3Q7TJZ6; A0A3Q7X1I9; A0A484C9X3; A0A485PNP3; A0A4U1FFM3; A0A4W2IPZ2; A0A4W5LX38; A0A4W6E048; A0A4X1VLH7; A0A4Z2CGN5; A0A5C6PRY8; A0A5E4CIE9; A0A5F4W0P3; A0A5N5MNC5; A0A663DII8; A0A663EE85; A0A665VQF0; A0A667I7E4; A0A668AB64; A0A668S4E6; A0A670YCT2; A0A671EJ35; A0A671KSC8; A0A672M095; A0A672YER9; A0A673MWD8; A0A673X1Z9; A0A674JX40; A0A6A5DPA4; A0A6B0RGB7; A0A6B2F5J7; A0A6B2FB97; A0A6D2WIN9; A0A6D2Y2S9; A0A6G1QNF8; A0A6I9KTG2; A0A6I9XRZ7; A0A6J0GZE3; A0A6J0V978; A0A6J0VT42; A0A6J1UKZ7; A0A6J1YF68; A0A6J2FHR4; A0A6J2H0L4; A0A6J2MDX2; A0A6J2VD25; A0A6J3B3L4; A0A6J3E067; A0A6J3EU75; A0A6P3IQT5; A0A6P3QMD8; A0A6P5DIB7; A0A6P5LL19; A0A6P6NFY9; A0A6P7EF52; A0A6P7IGS2; A0A6P8TYZ1; A0A6P9BF10; A0A7J7SVY6; A0A7J7T830; A0A7J8D1C1; A0A7N4PQ00; A0A7N9AVU5; A0A811XTH5; A0A821WW64; A0A8B7RZD9; A0A8B7VVM3; A0A8B8R479; A0A8B8WTL5; A0A8C0H066; A0A8C2ASJ6; A0A8C2MKH5; A0A8C2SBG0; A0A8C2UT46; A0A8C3FUY1; A0A8C3KG73; A0A8C3KYY8; A0A8C3XU19; A0A8C4MK03; A0A8C5FJH7; A0A8C5H1T3; A0A8C5ICR2; A0A8C5NV68; A0A8C5RN28; A0A8C5UB53; A0A8C5V7N5; A0A8C5ZBD9; A0A8C6DS40; A0A8C6R6D8; A0A8C7LE22; A0A8C7S327; A0A8C7Z733; A0A8C8H4Q3; A0A8C8WU20; A0A8C9AZ02; A0A8C9ECG1; A0A8C9GBG9; A0A8C9QS44; A0A8C9S980; A0A8C9WVP7; A0A8D0BJD8; A0A8D2CQ01; A0A8D2GC35; A0A8D2GLT1; A0A8D3A0I4; A0A8J7T7D8; A0A8J8XP23; A0A8J8Y0A1; A6QLN0; aju:106984302; aml:109491198; B2R5A8; B5DGJ3; B5FYZ2; bacu:103018963; biu:109574118; bom:102266343; bta:615300; caty:105577775; caty:105581099; caua:113055932; caua:113074392; caua:113080025; caua:113104119; cjc:100413070; clv:106145932; csem:107988821; dle:111182874; dre:436759; E1BU66; ecb:100630893; elk:111158085; F2X289; F2Z568; F7AB94; F7FFK1; G1L367; G1PYG9; G3QET2; G7NGL5; G7PVB2; gga:771528; ggo:101133149; H0VDL2; H0Y0V5; H2NUL2; H2R2F1; hcq:109513284; hsa:6169; I3NH61; ipu:100304552; J3SD38; L9KZX9; lcf:108876502; M3WE21; M4AS05; mcc:701508; mcf:102118160; mcf:102144646; mdo:100028260; NP_001030335.1; oas:101106700; oro:101366586; oro:101377635; P23411; P63173; P63174; panu:101010692; pcad:102983771; pgut:117662962; pon:100939722; pps:100990805; ptr:745405; pvt:110089807; Q32PB9; Q3T1G5; Q6DGL9; Q71QF1; rbb:108535811; rbb:108537395; rno:685963; rno:689284; rno:690468; rro:104666771; rro:104681354; sanh:107684487; sasa:100194611; sbq:101040185; sbq:101050668; shr:100924407; srx:107718541; ssc:100516393; T1D902; tgu:100190550; tsr:106544939; tup:102475463; U3ER73; uah:113265208; vvp:112920762; W5N595	Nonsense Mediated Decay (NMD) independent of the Exon Junction Complex (EJC); Nonsense Mediated Decay (NMD) enhanced by the Exon Junction Complex (EJC); Regulation of expression of SLITs and ROBOs; Major pathway of rRNA processing in the nucleolus and cytosol; L13a-mediated translational silencing of Ceruloplasmin expression; Formation of a pool of free 40S subunits; GTP hydrolysis and joining of the 60S ribosomal subunit; SRP-dependent cotranslational protein targeting to membrane; Response of EIF2AK4 (GCN2) to amino acid deficiency; Peptide chain elongation; Nonsense Mediated Decay (NMD) enhanced by the Exon Junction Complex (EJC); Viral mRNA Translation; Selenocysteine synthesis; Eukaryotic Translation Termination; Nonsense Mediated Decay (NMD) independent of the Exon Junction Complex (EJC); Nonsense Mediated Decay (NMD) independent of the Exon Junction Complex (EJC); Nonsense Mediated Decay (NMD) enhanced by the Exon Junction Complex (EJC); L13a-mediated translational silencing of Ceruloplasmin expression; Formation of a pool of free 40S subunits; GTP hydrolysis and joining of the 60S ribosomal subunit; SRP-dependent cotranslational protein targeting to membrane; Major pathway of rRNA processing in the nucleolus and cytosol; L13a-mediated translational silencing of Ceruloplasmin expression; SRP-dependent cotranslational protein targeting to membrane; Formation of a pool of free 40S subunits; Nonsense Mediated Decay (NMD) independent of the Exon Junction Complex (EJC); Nonsense Mediated Decay (NMD) enhanced by the Exon Junction Complex (EJC); Major pathway of rRNA processing in the nucleolus and cytosol; Nonsense Mediated Decay (NMD) enhanced by the Exon Junction Complex (EJC); L13a-mediated translational silencing of Ceruloplasmin expression; GTP hydrolysis and joining of the 60S ribosomal subunit; SRP-dependent cotranslational protein targeting to membrane; Formation of a pool of free 40S subunits; Nonsense Mediated Decay (NMD) independent of the Exon Junction Complex (EJC)	Mesodermal commitment pathway; Mesodermal commitment pathway; Cytoplasmic ribosomal proteins; Cytoplasmic ribosomal proteins	38	0	2.132	33.93	70.5	129.5	5.60834e+06	1.02961e+07	High	High	1
TRUE	High	Master Protein	NP_001651.1	ADP-ribosylation factor 4 [Homo sapiens]	0	52.971	40	6	22	4	180	20.5	7.14	59.44	6	cell organization and biogenesis;protein metabolism;other metabolic processes;transport;developmental processes;other biological processes	plasma membrane;other membranes;cytosol;ER/Golgi;other cell component	signal transduction activity or receptor binding;enzyme regulator activity;other molecular function	Pf00025	378	ENSG00000168374	ARF4	B2R7J7; hsa:378; NP_001651.1; P18085; P21371	COPI-dependent Golgi-to-ER retrograde traffic; COPI-mediated anterograde transport; VxPx cargo-targeting to cilium	VEGFA-VEGFR2 signaling pathway	4	2	2.114	11.34	70.9	129.1	2.15364e+07	3.92041e+07	High	High	1
TRUE	High	Master Protein	NP_001348.2	ATP-dependent RNA helicase A [Homo sapiens]	0	83.765	13	12	29	12	1270	140.9	6.84	79.05	12	cell organization and biogenesis;DNA metabolism;RNA metabolism OR transcription;other metabolic processes;stress response;transport;other biological processes	cytosol;cytoskeleton;translational apparatus;nucleus;other cell component	nucleic acid binding activity;other molecular function	Pf00035, Pf00270, Pf00271, Pf04408, Pf07717	1660	ENSG00000135829	DHX9	B2RNV4; hsa:1660; NP_001348.2; Q05CI5; Q08211; Q12803; Q32Q22; Q5VY62; Q6PD69; Q99556	mRNA Splicing - Major Pathway; RIP-mediated NFkB activation via ZBP1; DEx/H-box helicases activate type I IFN and inflammatory cytokines production	MECP2 and associated Rett syndrome; mRNA processing	5	0	2.097	17.19	74	126	9.03398e+06	1.53885e+07	High	High	1
TRUE	High	Master Protein	NP_006550.1	KH domain-containing, RNA-binding, signal transduction-associated protein 1 isoform 1 [Homo sapiens]	0	7.337	8	2	3	2	443	48.2	8.66	8.79	2	cell cycle OR cell proliferation;RNA metabolism OR transcription;other metabolic processes;signal transduction;other biological processes	plasma membrane;other membranes;cytosol;nucleus;other cell component	nucleic acid binding activity;other molecular function	Pf00013, Pf16274, Pf16568	100414412; 100441868; 100974962; 101144876; 105494624; 105708507; 10657; 456705; 706598	ENSANAG00000026939; ENSCATG00000044448; ENSCJAG00000006580; ENSG00000121774; ENSGGOG00000008633; ENSMMUG00000023438; ENSMNEG00000035607; ENSPPAG00000035456; ENSPTRG00000000469; ENSRBIG00000028373	KHDRBS1	A0A2J8IYS8; A0A2J8Y7F3; A0A2K5DB53; A0A2K5P2C6; A0A2K6CKD2; A0A2K6KCI7; A0A2R9B8Q7; A0A6D2X879; cjc:100414412; D3DPP3; F7F4N3; F7GT90; G3QZW8; ggo:101144876; H2PYJ6; H9EMX6; hsa:10657; mcc:706598; NP_006550.1; pon:100441868; pps:100974962; ptr:456705; Q07666; Q6PJX7; Q8NB97; Q99760; U3DMI6	PTK6 Regulates Proteins Involved in RNA Processing	Leptin signaling pathway	2	0	2.089	0	64.7	135.3	214478	448023	Peak Found	High	1
TRUE	High	Master Protein	NP_919223.1	heterogeneous nuclear ribonucleoprotein A3 isoform a [Homo sapiens]	0	29.407	17	4	5	4	378	39.6	9.01	16.87	4	RNA metabolism OR transcription;other metabolic processes;transport	nucleus;other cell component	transporter activity;nucleic acid binding activity	Pf00076	220988	ENSG00000170144	HNRNPA3	D3DPF4; hsa:220988; NP_919223.1; P51991; Q53RW7; Q6URK5	mRNA Splicing - Major Pathway; Processing of Capped Intron-Containing Pre-mRNA		2	0	2.087	26.67	61.2	138.8	1.89609e+06	4.30152e+06	High	High	1
TRUE	High	Master Protein	NP_001021.1	40S ribosomal protein S27 isoform 1 [Homo sapiens]	0	14.344	29	2	7	2	84	9.5	9.45	18.66	2	cell organization and biogenesis;protein metabolism;RNA metabolism OR transcription;other metabolic processes	cytosol;translational apparatus;nucleus;other cell component	nucleic acid binding activity;other molecular function	Pf01667	6232	ENSG00000177954	RPS27	hsa:6232; NP_001021.1; P42677; Q5T4L6	Separation of Sister Chromatids; Resolution of Sister Chromatid Cohesion; RHO GTPases Activate Formins; EML4 and NUDC in mitotic spindle formation; Regulation of expression of SLITs and ROBOs; Amplification of signal from unattached kinetochores via a MAD2 inhibitory signal; SRP-dependent cotranslational protein targeting to membrane; L13a-mediated translational silencing of Ceruloplasmin expression; Formation of a pool of free 40S subunits; GTP hydrolysis and joining of the 60S ribosomal subunit; Major pathway of rRNA processing in the nucleolus and cytosol; Nonsense Mediated Decay (NMD) enhanced by the Exon Junction Complex (EJC); Viral mRNA Translation; Response of EIF2AK4 (GCN2) to amino acid deficiency; Peptide chain elongation; Selenocysteine synthesis; Eukaryotic Translation Termination; Nonsense Mediated Decay (NMD) independent of the Exon Junction Complex (EJC); Translation initiation complex formation; Formation of the ternary complex, and subsequently, the 43S complex; Ribosomal scanning and start codon recognition; SARS-CoV-2 modulates host translation machinery	Cytoplasmic ribosomal proteins	24	0	2.085	8	69.6	130.4	9.98707e+06	1.87001e+07	High	High	1
TRUE	High	Master Protein	XP_047301630.1	tubulin alpha-4A chain isoform X1 [Homo sapiens]	0	162.272	46	15	95	4	457	50.8	5.11	289.51	15	cell organization and biogenesis;other biological processes	cytoskeleton;other cell component	cytoskeletal activity;other molecular function	Pf00091, Pf03953	101926805; 702583	ENSMFAG00000007541; ENSMMUG00000019628	TUBA4A	A0A2K5UF40; F7B0U6; XP_047301630.1			0	0	2.067	5.19	79.5	120.5	7.89165e+06	1.19734e+07	High	High	1
TRUE	High	Master Protein	NP_001351156.1	heterogeneous nuclear ribonucleoprotein H isoform c [Homo sapiens]	0	104.708	24	7	32	3	472	51.2	6.8	118.09	7		cytosol;nucleus	nucleic acid binding activity	Pf00076, Pf08080		ENSG00000169045	HNRNPH1	G8JLB6; NP_001351156.1		MECP2 and associated Rett syndrome; Inhibition of exosome biogenesis and secretion by Manumycin A in CRPC cells	2	4	2.066	13.79	54.6	145.4	1.77763e+07	4.72832e+07	High	High	1	Met-loss+Acetyl [N-Term]; Acetyl [N-Term]
TRUE	High	Master Protein	NP_006494.1	26S proteasome regulatory subunit 6B isoform 1 [Homo sapiens]	0	17.674	15	3	9	3	418	47.3	5.21	26.67	3	protein metabolism;other metabolic processes;developmental processes;other biological processes	cytosol;nucleus;other cell component	other molecular function	Pf00004, Pf16450, Pf17862	5704	ENSG00000013275; ENSG00000281221	PSMC4	hsa:5704; NP_006494.1; P43686; Q96FV5; Q9UBM3; Q9UEX3	FCERI mediated NF-kB activation; Downstream TCR signaling; Antigen processing: Ubiquitination & Proteasome degradation; Activation of NF-kappaB in B cells; Oxygen-dependent proline hydroxylation of Hypoxia-inducible Factor Alpha; ER-Phagosome pathway; Cross-presentation of soluble exogenous antigens (endosomes); SCF-beta-TrCP mediated degradation of Emi1; APC/C:Cdc20 mediated degradation of Securin; APC/C:Cdh1 mediated degradation of Cdc20 and other APC/C:Cdh1 targeted proteins in late mitosis/early G1; Cdc20:Phospho-APC/C mediated degradation of Cyclin A; Vpu mediated degradation of CD4; Vif-mediated degradation of APOBEC3G; Degradation of beta-catenin by the destruction complex; Regulation of activated PAK-2p34 by proteasome mediated degradation; Separation of Sister Chromatids; Autodegradation of the E3 ubiquitin ligase COP1; Regulation of ornithine decarboxylase (ODC); ABC-family proteins mediated transport; AUF1 (hnRNP D0) binds and destabilizes mRNA; Asymmetric localization of PCP proteins; Degradation of AXIN; Degradation of DVL; Hedgehog ligand biogenesis; Hh mutants are degraded by ERAD; Dectin-1 mediated noncanonical NF-kB signaling; Degradation of GLI1 by the proteasome; Degradation of GLI2 by the proteasome; GLI3 is processed to GLI3R by the proteasome; Hedgehog 'on' state; Regulation of RAS by GAPs; NIK-->noncanonical NF-kB signaling; Defective CFTR causes cystic fibrosis; MAPK6/MAPK4 signaling; UCH proteinases; Ub-specific processing proteases; Orc1 removal from chromatin; CDK-mediated phosphorylation and removal of Cdc6; G2/M Checkpoints; Ubiquitin Mediated Degradation of Phosphorylated Cdc25A; Ubiquitin-dependent degradation of Cyclin D; The role of GTSE1 in G2/M progression after G2 checkpoint; FBXL7 down-regulates AURKA during mitotic entry and in early mitosis; RUNX1 regulates transcription of genes involved in differentiation of HSCs; Regulation of RUNX2 expression and activity; Regulation of PTEN stability and activity; Neddylation; Regulation of expression of SLITs and ROBOs; Interleukin-1 signaling; KEAP1-NFE2L2 pathway; Autodegradation of Cdh1 by Cdh1:APC/C; SCF(Skp2)-mediated degradation of p27/p21; Assembly of the pre-replicative complex; Regulation of RUNX3 expression and activity; Negative regulation of NOTCH4 signaling; GSK3B and BTRC:CUL1-mediated-degradation of NFE2L2	Proteasome degradation; Alzheimer's disease and miRNA effects; Parkin-ubiquitin proteasomal system pathway; Ciliary landscape; Alzheimer's disease	63	0	2.066	36.59	65.9	134.1	548084	1.11512e+06	High	High	1	Acetyl [N-Term]
TRUE	High	Master Protein	NP_001397688.1	inosine-5'-monophosphate dehydrogenase 2 isoform 1 [Homo sapiens]	0	55.021	20	8	17	8	538	58.3	7.27	49.66	8	other metabolic processes	cytosol;nucleus	other molecular function	Pf00478, Pf00571		ENSG00000178035	IMPDH2	H0Y4R1; NP_001397688.1		Rett syndrome causing genes	1	0	2.048	15.26	63.6	136.4	7.75941e+06	1.66377e+07	High	High	1
TRUE	High	Master Protein	XP_005248694.1	heterogeneous nuclear ribonucleoprotein Q isoform X1 [Homo sapiens]	0	18.967	9	4	7	3	623	69.6	8.59	19.71	4	RNA metabolism OR transcription;other metabolic processes;stress response;other biological processes	cytosol;ER/Golgi;nucleus;other cell component	nucleic acid binding activity	Pf00076, Pf18360	10492	ENSG00000135316	SYNCRIP	E1P501; E1P502; hsa:10492; O60506; Q53H05; Q5TCG2; Q5TCG3; Q8IW78; Q8N599; Q96LC1; Q96LC2; Q9Y583; XP_005248694.1			0	1	2.04	10.05	65.6	134.4	3.43286e+06	7.03633e+06	High	High	1
TRUE	High	Master Protein	XP_005248174.1	transmembrane protein 33 isoform X1 [Homo sapiens]	0	8.492	9	2	2	2	247	28	9.7	5.27	2	cell organization and biogenesis;stress response;other biological processes	other membranes;ER/Golgi;nucleus;other cell component		Pf03661	55161	ENSG00000109133	TMEM33	B3KSS8; hsa:55161; P57088; Q9H953; XP_005248174.1			0	0	2.029	0	66	134	1.56555e+06	3.17618e+06	High	High	1
TRUE	High	Master Protein	NP_002147.2	60 kDa heat shock protein, mitochondrial [Homo sapiens]	0	186.051	43	15	64	15	573	61	5.87	217.78	15	cell cycle OR cell proliferation;cell organization and biogenesis;protein metabolism;DNA metabolism;other metabolic processes;stress response;transport;developmental processes;signal transduction;other biological processes	non-structural extracellular;plasma membrane;other membranes;cytosol;cytoskeleton;mitochondrion;other cytoplasmic organelle;other cell component	nucleic acid binding activity;other molecular function	Pf00118	3329	ENSG00000144381	HSPD1	B2R5M6; B7Z712; hsa:3329; NP_002147.2; P10809; Q38L19; Q9UCR6	Mitochondrial protein import; TFAP2A acts as a transcriptional repressor during retinoic acid induced cell differentiation	Apoptosis-related network due to altered Notch3 in ovarian cancer; Sudden infant death syndrome (SIDS) susceptibility pathways	4	0	2.022	7.05	71.2	128.8	2.41929e+07	4.3754e+07	High	High	1
TRUE	High	Master Protein	NP_001060.1	tubulin beta-2A chain isoform 1 [Homo sapiens]	0	281.269	50	14	144	1	445	49.9	4.89	479.46	14	cell cycle OR cell proliferation;cell organization and biogenesis;developmental processes	non-structural extracellular;cytoskeleton;other cell component	cytoskeletal activity;other molecular function	Pf00091, Pf03953	7280	ENSG00000137267	TUBB2A	hsa:7280; NP_001060.1; Q13885; Q6FGZ8; Q8IWR2	Recycling pathway of L1; COPI-dependent Golgi-to-ER retrograde traffic; Separation of Sister Chromatids; The role of GTSE1 in G2/M progression after G2 checkpoint; Translocation of SLC2A4 (GLUT4) to the plasma membrane; Microtubule-dependent trafficking of connexons from Golgi to the plasma membrane; Gap junction assembly; MHC class II antigen presentation; Resolution of Sister Chromatid Cohesion; HSP90 chaperone cycle for steroid hormone receptors (SHR) in the presence of ligand; Recruitment of NuMA to mitotic centrosomes; Formation of tubulin folding intermediates by CCT/TriC; Post-chaperonin tubulin folding pathway; RHO GTPases activate IQGAPs; RHO GTPases Activate Formins; COPI-mediated anterograde transport; COPI-independent Golgi-to-ER retrograde traffic; Carboxyterminal post-translational modifications of tubulin; HCMV Early Events; Assembly and cell surface presentation of NMDA receptors; Activation of AMPK downstream of NMDARs; Aggrephagy; EML4 and NUDC in mitotic spindle formation; Sealing of the nuclear envelope (NE) by ESCRT-III; Kinesins; Intraflagellar transport; Prefoldin mediated transfer of substrate to CCT/TriC; Hedgehog 'off' state	Alzheimer's disease and miRNA effects; Pathogenic Escherichia coli infection; Parkin-ubiquitin proteasomal system pathway; Alzheimer's disease	34	0	1.998	0	66.7	133.3	6.9399e+06	13866905	Peak Found	High	1
TRUE	High	Master Protein	NP_789782.1	charged multivesicular body protein 4b [Homo sapiens]	0	11.158	11	2	3	2	224	24.9	4.82	6.72	2	cell cycle OR cell proliferation;cell organization and biogenesis;protein metabolism;other metabolic processes;stress response;transport;other biological processes	plasma membrane;other membranes;cytosol;cytoskeleton;nucleus;other cytoplasmic organelle;other cell component	other molecular function	Pf03357	128866	ENSG00000101421	CHMP4B	E1P5N4; hsa:128866; NP_789782.1; Q53ZD6; Q9H444	Sealing of the nuclear envelope (NE) by ESCRT-III; HCMV Late Events; Late endosomal microautophagy; Budding and maturation of HIV virion; Endosomal Sorting Complex Required For Transport (ESCRT); Macroautophagy; Pyroptosis; Translation of Replicase and Assembly of the Replication Transcription Complex; Translation of Replicase and Assembly of the Replication Transcription Complex		9	0	1.994	11.32	67.4	132.6	3.32761e+06	6.54691e+06	High	High	1
TRUE	High	Master Protein	NP_001003.1	40S ribosomal protein S8 [Homo sapiens]	0	29.041	13	2	7	2	208	24.2	10.32	24.52	2	protein metabolism;RNA metabolism OR transcription;other metabolic processes	cytosol;ER/Golgi;translational apparatus;nucleus;other cell component	other molecular function	Pf01201	6202	ENSG00000142937	RPS8	hsa:6202; NP_001003.1; P09058; P62241; Q6IRL7	Regulation of expression of SLITs and ROBOs; SRP-dependent cotranslational protein targeting to membrane; L13a-mediated translational silencing of Ceruloplasmin expression; Formation of a pool of free 40S subunits; GTP hydrolysis and joining of the 60S ribosomal subunit; Major pathway of rRNA processing in the nucleolus and cytosol; Nonsense Mediated Decay (NMD) enhanced by the Exon Junction Complex (EJC); Viral mRNA Translation; Response of EIF2AK4 (GCN2) to amino acid deficiency; Peptide chain elongation; Selenocysteine synthesis; Eukaryotic Translation Termination; Nonsense Mediated Decay (NMD) independent of the Exon Junction Complex (EJC); Translation initiation complex formation; Formation of the ternary complex, and subsequently, the 43S complex; Ribosomal scanning and start codon recognition; SARS-CoV-2 modulates host translation machinery	Cytoplasmic ribosomal proteins	18	0	1.988	57.95	68	132	5.64525e+06	1.09519e+07	High	High	1
TRUE	High	Master Protein	NP_006079.1	tubulin beta-4B chain [Homo sapiens]	0	329.598	61	18	167	1	445	49.8	4.89	538.87	18	cell cycle OR cell proliferation;cell organization and biogenesis;stress response	non-structural extracellular;cytosol;cytoskeleton;other cytoplasmic organelle;other cell component	signal transduction activity or receptor binding;cytoskeletal activity;nucleic acid binding activity;other molecular function	Pf00091, Pf03953	10383	ENSG00000188229	TUBB4B	A2BFA2; hsa:10383; NP_006079.1; P05217; P68371	Separation of Sister Chromatids; The role of GTSE1 in G2/M progression after G2 checkpoint; HSP90 chaperone cycle for steroid hormone receptors (SHR) in the presence of ligand; Neutrophil degranulation; MHC class II antigen presentation; Recruitment of NuMA to mitotic centrosomes; Regulation of PLK1 Activity at G2/M Transition; Loss of Nlp from mitotic centrosomes; Recruitment of mitotic centrosome proteins and complexes; Anchoring of the basal body to the plasma membrane; AURKA Activation by TPX2; COPI-mediated anterograde transport; Recycling pathway of L1; HCMV Early Events; Translocation of SLC2A4 (GLUT4) to the plasma membrane; RHO GTPases activate IQGAPs; COPI-independent Golgi-to-ER retrograde traffic; Formation of tubulin folding intermediates by CCT/TriC; Prefoldin mediated transfer of substrate to CCT/TriC; Resolution of Sister Chromatid Cohesion; RHO GTPases Activate Formins; EML4 and NUDC in mitotic spindle formation; COPI-dependent Golgi-to-ER retrograde traffic; Intraflagellar transport; Aggrephagy; Microtubule-dependent trafficking of connexons from Golgi to the plasma membrane; Gap junction assembly; Post-chaperonin tubulin folding pathway; Carboxyterminal post-translational modifications of tubulin; Assembly and cell surface presentation of NMDA receptors; Activation of AMPK downstream of NMDARs; Sealing of the nuclear envelope (NE) by ESCRT-III; Kinesins; Hedgehog 'off' state	Alzheimer's disease and miRNA effects; Pathogenic Escherichia coli infection; Parkin-ubiquitin proteasomal system pathway; Alzheimer's disease	41	25	1.974	13.17	66	134	2.50499e+08	5.08801e+08	High	High	1
TRUE	High	Master Protein	NP_001276052.1	tubulin beta-4A chain isoform 1 [Homo sapiens]	0	264.495	46	15	130	1	495	54.4	5.02	408.71	15								NP_001276052.1			0	0	1.972	0	67.3	132.7	3.91519e+06	7.72266e+06	Peak Found	High	1
TRUE	High	Master Protein	NP_002793.2	26S proteasome regulatory subunit 4 isoform a [Homo sapiens]	0	13.502	12	3	3	3	440	49.2	6.21	9.21	3	protein metabolism;other metabolic processes;other biological processes	cytosol;nucleus;other cell component	other molecular function	Pf00004, Pf16450, Pf17862	5700	ENSG00000100764	PSMC1	B4DR63; hsa:5700; NP_002793.2; P49014; P62191; Q03527; Q6IAW0; Q6NW36; Q96AZ3	FCERI mediated NF-kB activation; Downstream TCR signaling; Antigen processing: Ubiquitination & Proteasome degradation; Activation of NF-kappaB in B cells; Oxygen-dependent proline hydroxylation of Hypoxia-inducible Factor Alpha; ER-Phagosome pathway; Cross-presentation of soluble exogenous antigens (endosomes); SCF-beta-TrCP mediated degradation of Emi1; APC/C:Cdc20 mediated degradation of Securin; APC/C:Cdh1 mediated degradation of Cdc20 and other APC/C:Cdh1 targeted proteins in late mitosis/early G1; Cdc20:Phospho-APC/C mediated degradation of Cyclin A; Vpu mediated degradation of CD4; Vif-mediated degradation of APOBEC3G; Degradation of beta-catenin by the destruction complex; Regulation of activated PAK-2p34 by proteasome mediated degradation; Separation of Sister Chromatids; Autodegradation of the E3 ubiquitin ligase COP1; Regulation of ornithine decarboxylase (ODC); ABC-family proteins mediated transport; AUF1 (hnRNP D0) binds and destabilizes mRNA; Asymmetric localization of PCP proteins; Degradation of AXIN; Degradation of DVL; Hedgehog ligand biogenesis; Hh mutants are degraded by ERAD; Dectin-1 mediated noncanonical NF-kB signaling; Degradation of GLI1 by the proteasome; Degradation of GLI2 by the proteasome; GLI3 is processed to GLI3R by the proteasome; Hedgehog 'on' state; Regulation of RAS by GAPs; NIK-->noncanonical NF-kB signaling; Defective CFTR causes cystic fibrosis; MAPK6/MAPK4 signaling; UCH proteinases; Ub-specific processing proteases; Orc1 removal from chromatin; CDK-mediated phosphorylation and removal of Cdc6; G2/M Checkpoints; Ubiquitin Mediated Degradation of Phosphorylated Cdc25A; Ubiquitin-dependent degradation of Cyclin D; The role of GTSE1 in G2/M progression after G2 checkpoint; FBXL7 down-regulates AURKA during mitotic entry and in early mitosis; RUNX1 regulates transcription of genes involved in differentiation of HSCs; Regulation of RUNX2 expression and activity; Regulation of PTEN stability and activity; Neddylation; Regulation of expression of SLITs and ROBOs; Interleukin-1 signaling; KEAP1-NFE2L2 pathway; Autodegradation of Cdh1 by Cdh1:APC/C; SCF(Skp2)-mediated degradation of p27/p21; Assembly of the pre-replicative complex; Regulation of RUNX3 expression and activity; Negative regulation of NOTCH4 signaling; GSK3B and BTRC:CUL1-mediated-degradation of NFE2L2; N-glycan trimming in the ER and Calnexin/Calreticulin cycle	Proteasome degradation; Alzheimer's disease and miRNA effects; Parkin-ubiquitin proteasomal system pathway; Alzheimer's disease	63	0	1.952	89.63	8.1	191.9	637585	1.50969e+07	Peak Found	High	1
TRUE	High	Master Protein	NP_001104026.1	filamin-A isoform 2 [Homo sapiens]	0	93.712	13	20	30	18	2647	280.6	6.06	86.83	20	cell cycle OR cell proliferation;cell organization and biogenesis;protein metabolism;other metabolic processes;stress response;transport;developmental processes;signal transduction;other biological processes	non-structural extracellular;plasma membrane;other membranes;cytosol;cytoskeleton;ER/Golgi;nucleus;other cell component	signal transduction activity or receptor binding;cytoskeletal activity;other molecular function	Pf00307, Pf00630	2316	ENSG00000196924	FLNA	E9KL45; hsa:2316; NP_001104026.1; P21333; Q5HY53; Q5HY55; Q8NF52	RHO GTPases activate PAKs; Platelet degranulation ; OAS antiviral response; GP1b-IX-V activation signalling; Cell-extracellular matrix interactions	Androgen receptor signaling pathway; Prolactin signaling pathway; Focal adhesion; Hypothesized pathways in pathogenesis of cardiovascular disease; MAPK signaling pathway; IL-4 signaling pathway; Ebola virus infection in host; Joubert syndrome	13	0	1.951	39.85	86.5	113.5	5.01565e+06	6580618	High	High	1
TRUE	High	Master Protein	NP_000970.1	60S ribosomal protein L18 isoform 1 [Homo sapiens]	0	12.42	14	2	3	2	188	21.6	11.72	7.96	2	protein metabolism;other metabolic processes	cytosol;ER/Golgi;translational apparatus;nucleus;other cell component	nucleic acid binding activity;other molecular function	Pf17135	6141	ENSG00000063177	RPL18	F8VWC5; hsa:6141; NP_000970.1; Q07020; Q8WTZ6	Regulation of expression of SLITs and ROBOs; SRP-dependent cotranslational protein targeting to membrane; L13a-mediated translational silencing of Ceruloplasmin expression; Formation of a pool of free 40S subunits; GTP hydrolysis and joining of the 60S ribosomal subunit; Major pathway of rRNA processing in the nucleolus and cytosol; Nonsense Mediated Decay (NMD) enhanced by the Exon Junction Complex (EJC); Viral mRNA Translation; Response of EIF2AK4 (GCN2) to amino acid deficiency; Peptide chain elongation; Selenocysteine synthesis; Eukaryotic Translation Termination; Nonsense Mediated Decay (NMD) independent of the Exon Junction Complex (EJC)	Cytoplasmic ribosomal proteins	14	0	1.94	39.35	70.2	129.8	2.92249e+06	5.40354e+06	High	High	1
TRUE	High	Master Protein	NP_001154806.1	histone H2B type 2-F isoform b [Homo sapiens]	0	14.187	19	3	7	3	134	14.8	10.35	17.72	3	cell organization and biogenesis	nucleus;other cell component	nucleic acid binding activity;other molecular function	Pf00125	100938272	ENSCCAG00000036311; ENSPTRG00000047357	H2BC18	A0A2J8J7J8; A0A2J8VEH1; A0A2K5S8V5; A0A6D2WEL0; H2R8P8; NP_001154806.1; pon:100938272			0	0	1.937	3.82	68.7	131.3	1.46082e+07	2.79249e+07	High	High	1
TRUE	High	Master Protein	NP_001091868.1	coatomer subunit alpha isoform 1 [Homo sapiens]	0	39.864	8	6	14	6	1233	139.2	7.59	45	6								NP_001091868.1			0	0	1.92	0	68.5	131.5	451398	866662	High	High	1
TRUE	High	Master Protein	NP_006420.1	T-complex protein 1 subunit eta isoform a [Homo sapiens]	0	12.602	7	2	6	2	543	59.3	7.65	16.85	2	transport;other biological processes	cytosol;cytoskeleton;other cell component	other molecular function	Pf00118	10574	ENSG00000135624	CCT7	A8K7E6; A8MWI8; B7WNW9; B7Z4T9; B7Z4Z7; hsa:10574; NP_006420.1; O14871; Q6FI26; Q99832	Formation of tubulin folding intermediates by CCT/TriC; Prefoldin mediated transfer of substrate to CCT/TriC; RHOBTB2 GTPase cycle; RHOBTB1 GTPase cycle; Association of TriC/CCT with target proteins during biosynthesis; Cooperation of PDCL (PhLP1) and TRiC/CCT in G-protein beta folding; Folding of actin by CCT/TriC	VEGFA-VEGFR2 signaling pathway; 16p11.2 proximal deletion syndrome	9	0	1.912	0	68.7	131.3	1.64053e+06	3136161	High	High	1
TRUE	High	Master Protein	NP_001027565.1	heterogeneous nuclear ribonucleoprotein H2 [Homo sapiens]	0	51.195	13	4	13	1	449	49.2	6.3	47.05	4	other biological processes	cytosol;nucleus;other cell component		Pf00076, Pf08080	3188	ENSG00000126945	HNRNPH2	A1L400; hsa:3188; NP_001027565.1; P55795; Q9HHA7	mRNA Splicing - Major Pathway; Processing of Capped Intron-Containing Pre-mRNA	mRNA processing	3	0	1.887	0	69.3	130.7	630673	1.19023e+06	Peak Found	High	1
TRUE	High	Master Protein	NP_001291217.1	40S ribosomal protein SA isoform 2 [Homo sapiens]	0	22.025	18	4	6	4	300	33.3	4.87	17.45	4	cell adhesion;cell organization and biogenesis;protein metabolism;other metabolic processes	plasma membrane;other membranes;cytosol;translational apparatus;nucleus	other molecular function	Pf00318, Pf16122	3921	ENSG00000168028	RPSA	A0A0C4DG17; NP_001291217.1		Cytoplasmic ribosomal proteins	1	0	1.865	19.31	66.6	133.4	5.71513e+06	1.14518e+07	High	High	1
TRUE	High	Master Protein	NP_114032.2	heterogeneous nuclear ribonucleoprotein U isoform a [Homo sapiens]	0	80.242	14	7	32	7	825	90.5	6	99.73	7	cell cycle OR cell proliferation;cell organization and biogenesis;RNA metabolism OR transcription;other metabolic processes;transport;developmental processes;other biological processes	cytosol;cytoskeleton;nucleus;other cell component	cytoskeletal activity;nucleic acid binding activity;other molecular function	Pf00622, Pf02037, Pf13671	3192	ENSG00000153187	HNRNPU	hsa:3192; NP_114032.2; O75507; Q00839; Q8N174; Q96HY9; Q9BQ09	mRNA Splicing - Major Pathway; Processing of Capped Intron-Containing Pre-mRNA	mRNA processing; lncRNA in canonical Wnt signaling and colorectal cancer	4	0	1.862	36.59	65.7	134.3	3.28084e+07	6.70177e+07	High	High	1
TRUE	High	Master Protein	NP_000996.2	40S ribosomal protein S3 isoform 1 [Homo sapiens]	0	72.854	57	11	39	11	243	26.7	9.66	100.09	11	cell cycle OR cell proliferation;cell organization and biogenesis;protein metabolism;DNA metabolism;other metabolic processes;stress response;other biological processes	plasma membrane;other membranes;cytosol;cytoskeleton;mitochondrion;ER/Golgi;translational apparatus;nucleus;other cell component	cytoskeletal activity;nucleic acid binding activity;other molecular function	Pf00189, Pf07650	100610616; 100985646; 101047429; 101108684; 101152945; 101326215; 102189887; 102284442; 102523692; 102544933; 102981814; 103073122; 103248057; 103253999; 104665103; 104981419; 104994106; 105468763; 105511819; 105555214; 105578730; 105811423; 108307596; 108537614; 109569758; 326588; 6188; 695748; 733671	ENSANAG00000027669; ENSBMSG00010006696; ENSBMUG00000003751; ENSBTAG00000005620; ENSCANG00000036026; ENSCATG00000035348; ENSCCAG00000022155; ENSCHIG00000012342; ENSCSAG00000003937; ENSCWAG00000001939; ENSDLEG00000003018; ENSG00000149273; ENSGGOG00000006519; ENSMICG00000030910; ENSMLEG00000027047; ENSMMNG00015019776; ENSMMSG00000010456; ENSMMUG00000009019; ENSMNEG00000032069; ENSPCOG00000028750; ENSPCTG00005012736; ENSPPAG00000029211; ENSPSMG00000002960; ENSPSNG00000006180; ENSPTRG00000048574; ENSRBIG00000044916; ENSRROG00000009870; ENSSBOG00000021847; ENSSSCG00000014855; ENSSSCG00005027228; ENSSSCG00015069779; ENSSSCG00025049588; ENSSSCG00035069245; ENSSSCG00040063953; ENSSSCG00045025591; ENSSSCG00050006561; ENSSSCG00055022167; ENSSSCG00060002165; ENSSSCG00065015941; ENSSSCG00070017922; ENSTGEG00000027983; ENSTTRG00000005858	LOC114109396; RPS3	A0A0D9QV93; A0A1U7T1Z5; A0A2I3RE57; A0A2J8MB83; A0A2K5DG13; A0A2K5J8P1; A0A2K5MEJ1; A0A2K5PZ61; A0A2K5XTQ4; A0A2K6BX85; A0A2K6H0H9; A0A2K6N638; A0A2K6NDX7; A0A2K6SRK1; A0A2R9A443; A0A2U3UZY8; A0A2Y9EFX1; A0A2Y9PRT1; A0A340X0D6; A0A341CSG2; A0A452EBJ3; A0A6D2W076; A0A6D2Y8Q3; A0A6I9I4M0; A0A6J0Z526; A0A6J3GC57; A0A6P3I284; A0A6P5D1W8; A0A6P7D5H2; A0A8C0HWL4; A0A8C3YBH2; A0A8C5XGU1; A0A8C6DB75; A0A8C6FD48; A0A8C8YH11; A0A8C9BGA9; A0A8D2GD60; A0A8H3BDZ0; B2R7N5; biu:109569758; bom:102284442; bta:326588; caty:105578730; cfr:102523692; chx:102189887; csab:103248057; dle:111184870; F7A782; G3QUH7; ggo:101152945; hsa:6188; J3KN86; L8I4B2; lve:103073122; mcc:695748; NP_000996.2; oas:101108684; oas:114109396; P23396; pcad:102981814; pps:100985646; ptr:100610616; Q0Z8U2; Q3T169; Q498B5; Q8NI95; rbb:108537614; rro:104665103; S9XG44; sbq:101047429; ssc:733671	Regulation of expression of SLITs and ROBOs; Major pathway of rRNA processing in the nucleolus and cytosol; L13a-mediated translational silencing of Ceruloplasmin expression; Translation initiation complex formation; Formation of a pool of free 40S subunits; Formation of the ternary complex, and subsequently, the 43S complex; Ribosomal scanning and start codon recognition; GTP hydrolysis and joining of the 60S ribosomal subunit; SRP-dependent cotranslational protein targeting to membrane; Response of EIF2AK4 (GCN2) to amino acid deficiency; Peptide chain elongation; SARS-CoV-2 modulates host translation machinery; Nonsense Mediated Decay (NMD) enhanced by the Exon Junction Complex (EJC); Viral mRNA Translation; Selenocysteine synthesis; Eukaryotic Translation Termination; Nonsense Mediated Decay (NMD) independent of the Exon Junction Complex (EJC); SRP-dependent cotranslational protein targeting to membrane; Formation of a pool of free 40S subunits; Nonsense Mediated Decay (NMD) independent of the Exon Junction Complex (EJC); Nonsense Mediated Decay (NMD) enhanced by the Exon Junction Complex (EJC); Formation of the ternary complex, and subsequently, the 43S complex	Cytoplasmic ribosomal proteins; Cytoplasmic ribosomal proteins	24	0	1.855	16.28	70.6	129.4	6.72233e+07	1.23308e+08	High	High	1
TRUE	High	Master Protein	NP_001020092.1	60S ribosomal protein L9 [Homo sapiens]	0	56.549	36	4	16	4	192	21.9	9.95	63.35	4	protein metabolism;other metabolic processes	cytosol;translational apparatus;other cell component	nucleic acid binding activity;other molecular function	Pf00347	6133	ENSG00000163682	RPL9; RPL9P7; RPL9P8; RPL9P9	hsa:6133; NP_001020092.1; P32969	Regulation of expression of SLITs and ROBOs; SRP-dependent cotranslational protein targeting to membrane; L13a-mediated translational silencing of Ceruloplasmin expression; Formation of a pool of free 40S subunits; GTP hydrolysis and joining of the 60S ribosomal subunit; Major pathway of rRNA processing in the nucleolus and cytosol; Nonsense Mediated Decay (NMD) enhanced by the Exon Junction Complex (EJC); Viral mRNA Translation; Response of EIF2AK4 (GCN2) to amino acid deficiency; Peptide chain elongation; Selenocysteine synthesis; Eukaryotic Translation Termination; Nonsense Mediated Decay (NMD) independent of the Exon Junction Complex (EJC)	Cytoplasmic ribosomal proteins	14	0	1.847	0	70.3	129.7	2.043e+06	3.77301e+06	High	High	1
TRUE	High	Master Protein	NP_005989.3	T-complex protein 1 subunit gamma isoform a [Homo sapiens]	0	32.57	12	4	10	4	545	60.5	6.49	30.73	4	cell organization and biogenesis;transport;other biological processes	cytosol;cytoskeleton;other cell component	other molecular function	Pf00118	7203	ENSG00000163468	CCT3	A6NE14; hsa:7203; NP_005989.3; P49368; Q5SZY1; Q9BR64	Formation of tubulin folding intermediates by CCT/TriC; BBSome-mediated cargo-targeting to cilium; Association of TriC/CCT with target proteins during biosynthesis; Cooperation of PDCL (PhLP1) and TRiC/CCT in G-protein beta folding; Prefoldin mediated transfer of substrate to CCT/TriC; Folding of actin by CCT/TriC	16p11.2 proximal deletion syndrome	7	0	1.847	0	70.2	129.8	965610	1.78349e+06	Peak Found	High	1
TRUE	High	Master Protein	NP_001017963.2	heat shock protein HSP 90-alpha isoform 1 [Homo sapiens]	0	132.515	30	19	70	9	854	98.1	5.16	206.23	19								NP_001017963.2			0	0	1.846	10.94	74.9	125.1	2.60413e+07	4.35274e+07	High	High	1
TRUE	High	Master Protein	NP_000959.2	60S ribosomal protein L4 [Homo sapiens]	0	15.079	12	3	5	3	427	47.7	11.06	12.04	3	protein metabolism;other metabolic processes	cytosol;ER/Golgi;translational apparatus;nucleus;other cell component	other molecular function	Pf00573, Pf14374	6124	ENSG00000174444	RPL4	A8K502; hsa:6124; NP_000959.2; P36578; P39029; Q4VBR0; Q969Z9	Regulation of expression of SLITs and ROBOs; SRP-dependent cotranslational protein targeting to membrane; L13a-mediated translational silencing of Ceruloplasmin expression; Formation of a pool of free 40S subunits; GTP hydrolysis and joining of the 60S ribosomal subunit; Major pathway of rRNA processing in the nucleolus and cytosol; Nonsense Mediated Decay (NMD) enhanced by the Exon Junction Complex (EJC); Viral mRNA Translation; Response of EIF2AK4 (GCN2) to amino acid deficiency; Peptide chain elongation; Selenocysteine synthesis; Eukaryotic Translation Termination; Nonsense Mediated Decay (NMD) independent of the Exon Junction Complex (EJC)	Cytoplasmic ribosomal proteins	14	0	1.844	28.33	71.1	128.9	1.88825e+06	3.42516e+06	High	High	1
TRUE	High	Master Protein	NP_001290203.1	ATP-citrate synthase isoform 3 [Homo sapiens]	0	19.625	3	2	6	2	1155	126.1	8.18	18.81	2								NP_001290203.1			0	0	1.84	0	70.4	129.6	522230	960938	High	High	1
TRUE	High	Master Protein	NP_002131.2	heterogeneous nuclear ribonucleoprotein K isoform a [Homo sapiens]	0	60.921	20	7	21	7	464	51	5.33	55.32	7	RNA metabolism OR transcription;other metabolic processes;other biological processes	cytoskeleton;nucleus;other cell component	nucleic acid binding activity;other molecular function	Pf00013, Pf08067	100021558; 100052735; 100173769; 100390554; 100476377; 100601168; 100924987; 100991114; 101006841; 101099911; 101132586; 101341169; 101366893; 101865058; 101969082; 102428626; 102741516; 102841652; 103118197; 103667628; 104678689; 105300036; 105498753; 105520331; 105541633; 105584237; 105730727; 105806830; 105996842; 106978574; 107502817; 108529856; 109251713; 109692826; 117282; 15387; 464554; 709112	ENSAMEG00000003926; ENSANAG00000030728; ENSCAFG00030004452; ENSCAFG00040001150; ENSCAFG00845005598; ENSCANG00000034329; ENSCATG00000036875; ENSCCNG00000020792; ENSCJAG00000003750; ENSECAG00000025104; ENSFCAG00000014862; ENSGGOG00000015500; ENSLCNG00005013849; ENSMFAG00000042755; ENSMICG00000015780; ENSMLEG00000041139; ENSMLUG00000005871; ENSMMMG00000020381; ENSMMUG00000018871; ENSMNEG00000044879; ENSMODG00000008402; ENSMSIG00000020356; ENSNGAG00000007861; ENSNLEG00000003486; ENSNVIG00000014323; ENSPANG00000024881; ENSPCOG00000016433; ENSPLOG00000013759; ENSPPAG00000043778; ENSPPYG00000019327; ENSPSMG00000019380; ENSPTEG00000021874; ENSPTIG00000019742; ENSPTRG00000048500; ENSRBIG00000044578; ENSRFEG00010014834; ENSRROG00000031710; ENSSDAG00000015305; ENSSHAG00000017109; ENSSSUG00005010539; ENSSTOG00000014107; ENSSVLG00005024963; ENSTGEG00000028525; ENSUAMG00000027171; ENSUMAG00000004818; ENSUPAG00010003944; ENSVVUG00000007888	Hnrnpk; HNRNPK; LOC101341169; LOC111153533	A0A1L5BWY7; A0A1S3A2R9; A0A1S3GE42; A0A250YIN0; A0A287CYM1; A0A2I2Z071; A0A2I3LSM4; A0A2J8MRN9; A0A2J8WPB8; A0A2K5E076; A0A2K5J1F3; A0A2K5MP02; A0A2K6A2W9; A0A2K6E9E8; A0A2K6F7W1; A0A2K6N3U0; A0A2K6PEY0; A0A2R9CSP4; A0A2U3WG26; A0A2U3YKL0; A0A2Y9G3M7; A0A2Y9K5B9; A0A2Y9RAS4; A0A384CHZ0; A0A3Q7MKC4; A0A3Q7RPA2; A0A3Q7Y2E7; A0A452SSR3; A0A5E4CCL9; A0A5F8GCK3; A0A667H1S4; A0A671F9G9; A0A673U6A2; A0A6D2W9X9; A0A6I9J223; A0A6J1YI06; A0A6J2L5K3; A0A6J3IX88; A0A6P3QWS5; A0A6P4TZD7; A0A6P5INJ8; A0A6P5R1C6; A0A6P6IGN0; A0A6P9F132; A0A7J7UPD3; A0A7J7W397; A0A7J8EE06; A0A7J8IL76; A0A7N4PD36; A0A811ZSA5; A0A8B6ZPT3; A0A8B7HGU0; A0A8B7QBA1; A0A8C0PNQ1; A0A8C6A230; A0A8C6HP39; A0A8C6W3V7; A0A8C7BIT9; A0A8C8XKU0; A0A8C9A630; A0A8C9HHL6; A0A8C9KK41; A0A8C9Q1L1; A0A8D2E1M5; A0A8D2GJH9; A0A8D2GSL3; A0A8I3MXC5; aju:106978574; aml:100476377; caty:105584237; ccan:109692826; cjc:100390554; ecb:100052735; elk:111153533; F6Q4Q1; F6VJH6; F7IK44; fca:101099911; G1LB97; G1P5R3; G1QTU8; G5ARM9; ggo:101132586; K7C562; K9IKG5; M3WLH7; mcal:110307768; mcc:709112; mcf:101865058; mmu:15387; nle:100601168; NP_002131.2; oro:101366893; panu:101006841; pcw:110194591; pon:100173769; ppad:109251713; pps:100991114; Q4R4M6; Q5D059; Q5FWJ5; Q5R5H8; ray:107502817; rbb:108529856; rro:104678689; tmu:101341169; uah:113269808; umr:103667628; vvp:112911630		mRNA processing; mRNA Processing	2	0	1.839	11.94	68.3	131.7	8.5436e+06	1.6477e+07	High	High	1
TRUE	High	Master Protein	NP_006089.1	receptor of activated protein C kinase 1 [Homo sapiens]	0	44.807	37	8	22	8	317	35.1	7.69	73.26	8	cell cycle OR cell proliferation;protein metabolism;other metabolic processes;developmental processes;other biological processes	plasma membrane;cytosol;mitochondrion;translational apparatus;nucleus;other cell component	signal transduction activity or receptor binding;enzyme regulator activity;translation activity;other molecular function	Pf00400	10399	ENSG00000204628	RACK1	B3KTJ0; D3DWS0; hsa:10399; NP_006089.1; P25388; P63244; P99049; Q53HU2; Q5J8M6; Q5VLR4; Q6FH47	Regulation of TNFR1 signaling; TNFR1-induced NFkappaB signaling pathway; TNFR1-mediated ceramide production	Androgen receptor signaling pathway; Brain-derived neurotrophic factor (BDNF) signaling pathway; VEGFA-VEGFR2 signaling pathway; Measles virus infection; Angiotensin II receptor type 1 pathway; Interferon type I signaling pathways	9	0	1.831	17.77	60	140	1.2863e+07	30009097	High	High	1
TRUE	High	Master Protein	NP_006182.2	proliferation-associated protein 2G4 [Homo sapiens]	0	9.716	7	2	3	2	394	43.8	6.55	8.67	2	RNA metabolism OR transcription;other metabolic processes;other biological processes	non-structural extracellular;nucleus;other cytoplasmic organelle;other cell component	nucleic acid binding activity;other molecular function	Pf00557	100171565; 103787155; 105715934; 109025125; 467034; 5036	ENSANAG00000036810; ENSCJAG00000011811; ENSG00000170515; ENSGGOG00000043173; ENSPPAG00000035411; ENSPPYG00000025851; ENSPTRG00000045671	PA2G4	A0A024RB85; A0A2I2YMZ4; A0A2K5F0C9; A0A2R9B8G4; A0A6J3IWQ3; F6QC00; G2HIS6; ggo:109025125; H2PXI8; hsa:5036; NP_006182.2; O43846; pps:103787155; ptr:467034; Q9UM59; Q9UQ80; U3EXA4	Neutrophil degranulation		1	0	1.822	0	70.9	129.1	698623	1.27271e+06	High	High	1
TRUE	High	Master Protein	NP_001352825.1	nascent polypeptide-associated complex subunit alpha isoform d [Homo sapiens]	0	13.62	2	3	3	3	2078	205.3	9.58	10.09	3	transport	translational apparatus;nucleus;other cell component	nucleic acid binding activity;other molecular function	Pf01849, Pf19026		ENSG00000196531	NACA	E9PAV3; NP_001352825.1			0	0	1.82	0	70.9	129.1	804908	1.46511e+06	Peak Found	High	1
TRUE	High	Master Protein	NP_001004.2	40S ribosomal protein S9 isoform a [Homo sapiens]	0	13.887	16	4	6	4	194	22.6	10.65	10.01	4	protein metabolism;other metabolic processes;other biological processes	cytosol;translational apparatus;nucleus;other cell component	nucleic acid binding activity;other molecular function	Pf00163, Pf01479	100052952; 100137341; 100328779; 100409118; 100457677; 100464779; 100673167; 100712808; 100953619; 100982391; 101030513; 101080497; 101147839; 101339204; 101353070; 101367282; 101440841; 101559255; 101593072; 101673489; 101722866; 101824602; 101966303; 102126500; 102171864; 102485682; 102511651; 102545950; 102746000; 102918756; 102980936; 103014568; 103083428; 103672872; 103689992; 104676011; 105309474; 105497008; 105504898; 105539269; 105595666; 105732519; 105809555; 105994335; 106980901; 107503053; 107966305; 108282145; 108521210; 109259259; 109572064; 109684004; 533892; 6203; 694053; 76846; 81772	ENSAMEG00000004630; ENSANAG00000004180; ENSBIXG00000006054; ENSBIXG00005023234; ENSBMSG00010018367; ENSBTAG00000006487; ENSCAFG00020018329; ENSCAFG00845002426; ENSCANG00000036604; ENSCATG00000029320; ENSCCAG00000007081; ENSCCNG00000019855; ENSCGRG00001001119; ENSCHIG00000024085; ENSCJAG00000001130; ENSCLAG00000000504; ENSCPOG00000020893; ENSCWAG00000017945; ENSDLEG00000005422; ENSECAG00000020316; ENSFCAG00000014048; ENSG00000170889; ENSG00000274005; ENSG00000274626; ENSG00000274646; ENSG00000274950; ENSG00000275323; ENSG00000277079; ENSG00000277359; ENSG00000278081; ENSG00000278270; ENSGGOG00000027839; ENSHGLG00000017784; ENSLAFG00000010760; ENSLCNG00005017904; ENSMFAG00000033649; ENSMICG00000014928; ENSMLEG00000023735; ENSMMNG00015001298; ENSMMSG00000001752; ENSMMUG00000060498; ENSMNEG00000013713; ENSMPUG00000010394; ENSMSIG00000007245; ENSMUSG00000006333; ENSNGAG00000023394; ENSNLEG00000006314; ENSNVIG00000004153; ENSOGAG00000006813; ENSPANG00000011359; ENSPCOG00000013987; ENSPCTG00005006998; ENSPEMG00000013302; ENSPLOG00000021914; ENSPPAG00000028401; ENSPPYG00000010377; ENSPSMG00000023257; ENSPSNG00000013697; ENSPTEG00000039529; ENSPTRG00000011449; ENSPTRG00000050995; ENSRBIG00000041681; ENSRFEG00010009790; ENSRNOG00000058909; ENSRROG00000036731; ENSSBOG00000015501; ENSSSCG00000029785; ENSSSCG00005035435; ENSSSCG00015072830; ENSSSCG00025065408; ENSSSCG00030028351; ENSSSCG00035067998; ENSSSCG00040052965; ENSSSCG00045009230; ENSSSCG00050015833; ENSSSCG00055011783; ENSSSCG00060069669; ENSSSCG00065025643; ENSSSCG00070025636; ENSSSUG00005017050; ENSSTOG00000020325; ENSSVLG00005023833; ENSTGEG00000008157; ENSUPAG00010001742; ENSVVUG00000008202	LOC101353070; LOC111139568; LOC112806901; Rps9; RPS9	A0A024R4M0; A0A1A6FTU5; A0A1D5QWN7; A0A1S3G4P8; A0A1U7R9S7; A0A250YBW1; A0A2I3G3H5; A0A2J8Q7W6; A0A2J8XR59; A0A2K5BW46; A0A2K5JBY6; A0A2K5LAX6; A0A2K5PC07; A0A2K5TSU6; A0A2K5XPZ0; A0A2K6AV00; A0A2K6EW18; A0A2K6MK27; A0A2K6QB35; A0A2K6S752; A0A2R8MZ59; A0A2R8ZZG1; A0A2U3VAW4; A0A2U3WL24; A0A2U3YFI4; A0A2Y9DVI0; A0A2Y9F2E8; A0A2Y9GG46; A0A2Y9IG55; A0A2Y9PGJ6; A0A340XUS2; A0A341B582; A0A384A290; A0A384CYB8; A0A3L7H764; A0A3Q0DKF9; A0A3Q7MEB6; A0A3Q7R6K8; A0A3Q7U7U7; A0A452FX42; A0A484GJI3; A0A4W2D2Y6; A0A4X1VNN9; A0A5E4CBE9; A0A5J5MRG3; A0A5N3VKE1; A0A667I3C2; A0A673UYD7; A0A6B0S999; A0A6D2VUW9; A0A6D2XUW5; A0A6G1B6E7; A0A6I9MBS2; A0A6J0A1D2; A0A6J0B498; A0A6J0XNV7; A0A6J2EZ07; A0A6J3HAG2; A0A6P3FJ89; A0A6P4V5R1; A0A6P5D7F1; A0A6P5Q1F2; A0A6P6C3V4; A0A6P6H4K1; A0A6P7ET62; A0A7E6CR28; A0A7J8CLB2; A0A8B7GSI6; A0A8B8VUI8; A0A8C0R3B6; A0A8C2UMF9; A0A8C3X8G9; A0A8C6AGV8; A0A8C6CMW1; A0A8C6GM70; A0A8C6S0V6; A0A8C7AGC8; A0A8C8YDC1; A0A8C9AH81; A0A8C9C4D0; A0A8C9IXH4; A0A8D2DXY4; A0A8D2EUL8; A0A8D2GPJ9; A0A8H3GMU0; A0A8I3RS69; A0A8J6AJI9; A0A8J8XJR6; A0A8J8YSV3; A6QLG5; A9C4C1; A9L913; aju:106980901; aml:100464779; B0VXI8; B2KIM3; B3RFF7; B5FWB6; B7NZS8; bacu:103014568; biu:109572064; bta:533892; C3PTA5; ccan:109684004; cfr:102511651; chx:102171864; cjc:100409118; D2HYR2; dle:111181030; ecb:100052952; elk:111139568; F7CDJ8; F7H3C4; fca:101080497; G3S5K1; G3T673; G5CBG2; G7NN65; G7PYS4; ggo:101147839; H0W169; H2P026; H2QH38; hgl:101722866; hsa:6203; I3LEX0; I3NEJ6; K9IH45; L9L660; lav:100673167; lve:103083428; M3WJZ7; M3YG62; mcal:110298281; mcc:694053; mcf:102126500; mmu:76846; mpuf:101673489; NP_001004.2; oas:101102330; ocu:100328779; oro:101367282; P29314; P46781; panu:100137341; pcad:102980936; pon:100457677; ppad:109259259; pps:100982391; ptr:107966305; Q3UBF1; Q4QRK7; Q6P9W7; Q6ZWN5; Q8K2D1; Q9BVZ0; ray:107503053; rbb:108521210; rno:103689992; rro:104676011; S9XH97; sbq:101030513; tmu:101353070; tup:102485682; uah:113247429; umr:103672872; vvp:112909423	Regulation of expression of SLITs and ROBOs; Major pathway of rRNA processing in the nucleolus and cytosol; rRNA modification in the nucleus and cytosol; L13a-mediated translational silencing of Ceruloplasmin expression; Translation initiation complex formation; Formation of a pool of free 40S subunits; Formation of the ternary complex, and subsequently, the 43S complex; Ribosomal scanning and start codon recognition; GTP hydrolysis and joining of the 60S ribosomal subunit; SRP-dependent cotranslational protein targeting to membrane; Response of EIF2AK4 (GCN2) to amino acid deficiency; Peptide chain elongation; SARS-CoV-2 modulates host translation machinery; Nonsense Mediated Decay (NMD) enhanced by the Exon Junction Complex (EJC); Viral mRNA Translation; Selenocysteine synthesis; Eukaryotic Translation Termination; Nonsense Mediated Decay (NMD) independent of the Exon Junction Complex (EJC); Nonsense Mediated Decay (NMD) independent of the Exon Junction Complex (EJC); Nonsense Mediated Decay (NMD) enhanced by the Exon Junction Complex (EJC); L13a-mediated translational silencing of Ceruloplasmin expression; Translation initiation complex formation; Formation of a pool of free 40S subunits; Formation of the ternary complex, and subsequently, the 43S complex; Ribosomal scanning and start codon recognition; GTP hydrolysis and joining of the 60S ribosomal subunit; SRP-dependent cotranslational protein targeting to membrane; Major pathway of rRNA processing in the nucleolus and cytosol; L13a-mediated translational silencing of Ceruloplasmin expression; SRP-dependent cotranslational protein targeting to membrane; Major pathway of rRNA processing in the nucleolus and cytosol; Formation of a pool of free 40S subunits; GTP hydrolysis and joining of the 60S ribosomal subunit; Nonsense Mediated Decay (NMD) independent of the Exon Junction Complex (EJC); Nonsense Mediated Decay (NMD) enhanced by the Exon Junction Complex (EJC); Translation initiation complex formation; Formation of the ternary complex, and subsequently, the 43S complex; Ribosomal scanning and start codon recognition	Cytoplasmic ribosomal proteins; mRNA processing; Cytoplasmic ribosomal proteins	41	0	1.817	4.07	74.1	125.9	6.89426e+06	1.17128e+07	High	High	1
TRUE	High	Master Protein	NP_001116847.1	histone H3.2 [Homo sapiens]	0	5.585	12	2	3	2	136	15.4	11.27	5.94	2	cell organization and biogenesis;other metabolic processes;other biological processes	non-structural extracellular;nucleus;other cell component	nucleic acid binding activity;other molecular function	Pf00125	100012131; 100013629; 100037365; 100049126; 100059700; 100093165; 100113736; 100114173; 100114217; 100114477; 100114536; 100115866; 100116419; 100122816; 100156741; 100161835; 100166318; 100166831; 100329422; 100334933; 100449918; 100471070; 100486720; 100487179; 100487756; 100492367; 100493036; 100493041; 100493100; 100495338; 100495788; 100496129; 100497127; 100555692; 100557439; 100561045; 100567871; 100570378; 100570942; 100635211; 100645399; 100645858; 100679218; 100728608; 100730036; 100732792; 100735425; 100744063; 100744219; 100744540; 100753203; 100857439; 100858681; 100935147; 100959075; 100962662; 100963606; 101053187; 101154495; 101165374; 101165618; 101166976; 101172554; 101175374; 101322931; 101357682; 101382815; 101562550; 101707735; 101730986; 101731074; 101798542; 101810346; 101810531; 101811311; 101811820; 101813011; 101818221; 101828345; 101855680; 101965844; 101967299; 102092443; 102093168; 102117187; 102180554; 102375613; 102383246; 102451513; 102532015; 102536319; 102567691; 102745013; 102822680; 102906221; 102921569; 102927373; 102940196; 103017730; 103121074; 103123994; 103140647; 103140673; 103144614; 103144618; 103153192; 103154041; 103247786; 103350067; 103514548; 103515906; 103519647; 103519658; 103521374; 103523988; 103528204; 103531275; 103618143; 103667571; 103907812; 103907828; 103909883; 104127450; 104298450; 104298458; 104298459; 104298460; 104543667; 104566818; 104571511; 104577406; 104670102; 104861341; 104861512; 104987694; 104987700; 105147931; 105150831; 105190165; 105256265; 105257120; 105258953; 105320410; 105423859; 105424224; 105424568; 105429524; 105478976; 105549787; 105592901; 105592904; 105618711; 105618792; 105622278; 105709926; 105719961; 105719964; 105821917; 105894421; 105895808; 105896599; 105899864; 105901565; 105904075; 105910560; 105984791; 105997000; 106000034; 106002622; 106159578; 106177727; 106177740; 106177893; 106182057; 106537939; 106542979; 106543765; 106707626; 106713221; 106739775; 106740424; 106747770; 106747805; 106873232; 106876612; 106877987; 106879474; 106982105; 107190946; 107191003; 107193211; 107216682; 107223655; 107224240; 107360326; 107360327; 107361623; 107604580; 107966300; 108039248; 108065170; 108068132; 108076484; 108132097; 108253721; 108261414; 108261569; 108261696; 108261728; 108261882; 108261927; 108262177; 108262240; 108262458; 108262500; 108272325; 108492229; 108492230; 108538697; 108546533; 108553954; 108553955; 108577101; 108580119; 108580143; 108646286; 108646287; 108648869; 108676493; 108683067; 108684081; 108690744; 108695575; 108704296; 108704298; 108705672; 108716540; 108716541; 108723008; 108725637; 108731659; 108751133; 108751974; 108755976; 108766724; 108769600; 108770236; 108779843; 108780070; 109257083; 109467638; 109484126; 109485687; 109485698; 109504504; 109555778; 109617650; 1267439; 1269025; 126961; 15077; 20215661; 20217382; 20217391; 20217395; 20234960; 20235112; 20235202; 20235304; 20235310; 20235400; 20243939; 260423; 26514165; 318847; 319148; 319149; 319150; 319151; 319154; 3292284; 333932; 3771723; 3771729; 3771771; 3771792; 3771959; 3772032; 3772149; 3772163; 3772173; 3772189; 3772191; 3772198; 3772231; 3772370; 3772374; 3772421; 3772489; 3772517; 3772518; 3772552; 3772607; 3772619; 417953; 504599; 549390; 5496468; 5496946; 5497255; 5497956; 5498096; 5501611; 5501616; 5508192; 5508193; 5512236; 5513032; 5518521; 5518524; 5519555; 5520529; 5520546; 5520633; 5520640; 5525024; 5525076; 5575810; 5578462; 5578466; 5578786; 5579067; 5579070; 5579085; 570618; 6037566; 6048216; 6498690; 6498725; 6504865; 653604; 654955; 6570161; 6570581; 6571202; 6571552; 6571813; 6571954; 6572667; 6572673; 6576209; 6577014; 658091; 658175; 6586934; 6586958; 6587054; 6587100; 6587418; 6604122; 6637233; 6637426; 664318; 6646542; 6754225; 725272; 725414; 726542; 732935; 768333; 769852; 770022; 788077; 8231604; 8231613; 97114	ENSACAG00000003388; ENSACAG00000004420; ENSACAG00000024894; ENSACAG00000025743; ENSACCG00020014131; ENSACDG00005009811; ENSACDG00005009875; ENSACLG00000007594; ENSACOG00000004163; ENSACOG00000004186; ENSACUG00000009927; ENSAMEG00000026075; ENSANAG00000006272; ENSANAG00000031357; ENSAOCG00000016169; ENSAOWG00000017709; ENSAZOG00000003034; ENSBGRG00000016114; ENSBGRG00000016242; ENSBIXG00000024640; ENSBIXG00000024642; ENSBMSG00010003847; ENSBMSG00010003866; ENSBMSG00010003894; ENSBOBG00000004528; ENSBTAG00000050095; ENSBTAG00000050881; ENSBTAG00000051272; ENSBTAG00000054782; ENSBTAG00000054906; ENSCAFG00030004595; ENSCAFG00030004622; ENSCAFG00030004670; ENSCAFG00040008614; ENSCAFG00040008648; ENSCAFG00040008709; ENSCANG00000001427; ENSCANG00000003653; ENSCATG00000006942; ENSCATG00000017808; ENSCCAG00000013177; ENSCCNG00000006840; ENSCCNG00000022607; ENSCCNG00000022667; ENSCCNG00000022688; ENSCCNG00000022807; ENSCCRG00000033141; ENSCCRG00010042309; ENSCGRG00001004680; ENSCGRG00001006524; ENSCGRG00001008834; ENSCGRG00001009755; ENSCGRG00001009937; ENSCGRG00001010190; ENSCGRG00001011199; ENSCGRG00001012092; ENSCHIG00000010054; ENSCHIG00000010234; ENSCHIG00000013241; ENSCJAG00000078934; ENSCJAG00000083438; ENSCJPG00005020818; ENSCLAG00000002673; ENSCLAG00000017481; ENSCLAG00000017554; ENSCLAG00000017593; ENSCMMG00000001768; ENSCMMG00000001799; ENSCPIG00010008967; ENSCPOG00000033740; ENSCPOG00000037353; ENSCPOG00000039185; ENSCPOG00000039392; ENSCRFG00000002142; ENSCSAG00000000205; ENSCSAVG00000001587; ENSCSAVG00000007795; ENSCSRG00000011499; ENSCSRG00000013296; ENSCSRG00000013400; ENSCSRG00000013609; ENSCSRG00000013786; ENSCSRG00000013795; ENSCSRG00000020402; ENSCUSG00005000307; ENSCUSG00005000377; ENSCUSG00005000402; ENSCUSG00005008824; ENSCUSG00005008869; ENSCUSG00005008896; ENSCWAG00000010535; ENSDARG00000068941; ENSDARG00000094154; ENSDARG00000098970; ENSDARG00000101720; ENSDARG00000103819; ENSDARG00000105359; ENSDARG00000105374; ENSDARG00000105418; ENSDARG00000105459; ENSDARG00000105484; ENSDARG00000112375; ENSDARG00000112647; ENSDARG00000112967; ENSDARG00000114169; ENSDARG00000114370; ENSDARG00000114500; ENSDARG00000115644; ENSDLAG00005005797; ENSDLAG00005012953; ENSECAG00000039811; ENSECAG00000040807; ENSECAG00000041090; ENSECRG00000000476; ENSECRG00000000565; ENSECRG00000000832; ENSECRG00000000892; ENSECRG00000000905; ENSECRG00000007856; ENSECRG00000007972; ENSECRG00000009841; ENSECRG00000010118; ENSECRG00000014041; ENSECRG00000014345; ENSECRG00000014848; ENSECRG00000014964; ENSECRG00000021895; ENSEGOG00005017814; ENSELUG00000025164; ENSELUG00000026302; ENSELUG00000031097; ENSELUG00000032875; ENSELUG00000034136; ENSENLG00000012005; ENSENLG00000014196; ENSFALG00000025838; ENSFCAG00000045408; ENSFTIG00000007929; ENSG00000183598; ENSG00000203811; ENSG00000203852; ENSGALG00000027064; ENSGALG00000035244; ENSGALG00000038969; ENSGALG00000048231; ENSGALG00000051325; ENSGEVG00005002073; ENSGEVG00005018157; ENSGEVG00005018189; ENSGGOG00000037264; ENSGGOG00000041476; ENSGMOG00000029457; ENSHGLG00000013549; ENSHGLG00000020194; ENSHGLG00000020213; ENSHGLG00000021279; ENSHGLG00000021401; ENSJJAG00000012933; ENSLAFG00000025802; ENSLAFG00000029983; ENSLCNG00005007337; ENSLCNG00005007365; ENSLLEG00000010373; ENSLLEG00000010540; ENSLLEG00000016139; ENSLLEG00000016304; ENSLLEG00000019340; ENSLLEG00000019566; ENSLLEG00000022847; ENSLLEG00000027038; ENSLLEG00000027207; ENSLLEG00000027239; ENSLLTG00000004401; ENSLLTG00000012981; ENSMCSG00000008569; ENSMCSG00000008746; ENSMICG00000045632; ENSMLEG00000010141; ENSMMDG00005000372; ENSMMDG00005015841; ENSMMMG00000001805; ENSMMMG00000001825; ENSMMMG00000001926; ENSMMMG00000002574; ENSMMMG00000019638; ENSMMNG00015000597; ENSMMNG00015000609; ENSMMNG00015000641; ENSMMSG00000013251; ENSMMSG00000021208; ENSMMUG00000054078; ENSMNEG00000015126; ENSMNEG00000026749; ENSMODG00000036588; ENSMODG00000040444; ENSMODG00000043839; ENSMSIG00000002473; ENSMUSG00000069267; ENSMUSG00000069273; ENSMUSG00000069310; ENSMUSG00000074403; ENSMUSG00000081058; ENSMUSG00000093769; ENSMUSG00000099583; ENSMUSG00000100210; ENSNGAG00000006078; ENSNGAG00000006564; ENSNGAG00000010646; ENSNGAG00000011159; ENSNGAG00000012113; ENSNGAG00000014133; ENSNGAG00000017262; ENSNGAG00000017761; ENSNGAG00000020540; ENSNGAG00000020628; ENSNGAG00000020779; ENSNLEG00000034350; ENSNMLG00000008163; ENSNNAG00000003544; ENSNNAG00000003970; ENSNNAG00000007640; ENSNPEG00000008333; ENSNPEG00000008399; ENSNVIG00000003275; ENSNVIG00000003399; ENSNVIG00000003413; ENSOABG00000009871; ENSOANG00000038547; ENSOANG00000041683; ENSOANG00000042244; ENSOANG00000044699; ENSOANG00000045607; ENSOANG00000046785; ENSOANG00000048678; ENSOANG00000048954; ENSOARG00000013007; ENSOCUG00000023811; ENSOCUG00000027315; ENSOGAG00000006253; ENSOGAG00000028032; ENSOGAG00000029164; ENSOJAG00000016476; ENSORLG00000001338; ENSORLG00015001125; ENSORLG00015019754; ENSORLG00015019879; ENSORLG00020003498; ENSORLG00020016755; ENSOSIG00000021972; ENSOSUG00000012297; ENSOSUG00000012300; ENSOSUG00000012334; ENSOSUG00000012338; ENSPCEG00000000580; ENSPCEG00000000592; ENSPCEG00000010332; ENSPCEG00000010373; ENSPCOG00000011308; ENSPCTG00005011455; ENSPCTG00005011537; ENSPCTG00005014511; ENSPEMG00000026061; ENSPEMG00000026231; ENSPEMG00000027534; ENSPEMG00000029640; ENSPEMG00000029874; ENSPEMG00000030275; ENSPFOG00000020841; ENSPKIG00000020373; ENSPLOG00000019985; ENSPLOG00000020358; ENSPMRG00000007311; ENSPMRG00000012030; ENSPMRG00000012042; ENSPMRG00000013675; ENSPMRG00000013691; ENSPPAG00000023295; ENSPPAG00000032669; ENSPPAG00000032850; ENSPPYG00000032863; ENSPPYG00000036244; ENSPSIG00000000612; ENSPSIG00000001382; ENSPSIG00000001671; ENSPSIG00000001694; ENSPSMG00000003546; ENSPSNG00000001054; ENSPSNG00000001122; ENSPSNG00000001182; ENSPTEG00000023938; ENSPTEG00000032303; ENSPTRG00000044185; ENSPTRG00000044724; ENSPTRG00000049585; ENSPTXG00000010742; ENSPTXG00000014093; ENSPTXG00000016137; ENSRBIG00000015383; ENSRFEG00010019339; ENSRFEG00010019380; ENSRNOG00000063016; ENSRNOG00000064521; ENSRNOG00000065054; ENSRNOG00000065886; ENSRNOG00000066835; ENSRNOG00000068046; ENSRROG00000009298; ENSRROG00000015656; ENSRROG00000038449; ENSSBOG00000014986; ENSSCAG00000006478; ENSSDAG00000010734; ENSSDAG00000011178; ENSSDAG00000011447; ENSSFOG00015018134; ENSSHAG00000000585; ENSSHAG00000023000; ENSSHAG00000026049; ENSSHBG00005000124; ENSSHBG00005000128; ENSSLUG00000016691; ENSSOCG00000005813; ENSSOCG00000005825; ENSSOCG00000005990; ENSSORG00005008288; ENSSORG00005008304; ENSSORG00005018521; ENSSPUG00000010130; ENSSPUG00000017731; ENSSPUG00000018710; ENSSSCG00040027923; ENSSTOG00000028762; ENSSTOG00000030339; ENSSTOG00000034791; ENSSVLG00005000095; ENSSVLG00005004594; ENSSVLG00005014761; ENSSVLG00005014821; ENSSVLG00005015768; ENSSVLG00005015860; ENSTGEG00000008081; ENSTGEG00000012215; ENSTGUG00000025908; ENSTGUG00000029262; ENSTMTG00000000153; ENSTMTG00000000169; ENSTMTG00000000446; ENSTMTG00000000484; ENSTMTG00000011581; ENSTNIG00000001465; ENSTNIG00000002494; ENSTNIG00000007603; ENSTNIG00000008743; ENSTNIG00000008773; ENSUAMG00000022511; ENSUPAG00010001606; ENSUPAG00010005884; ENSUPAG00010005912; ENSUPAG00010005920; ENSUPAG00010011956; ENSVKKG00000000186; ENSVKKG00000018634; ENSVURG00010001172; ENSVURG00010001308; ENSVURG00010004986; ENSVURG00010005028; ENSVURG00010007414; ENSVURG00010015885; ENSVURG00010015916; ENSVVUG00000007640; ENSXETG00000035008; ENSXETG00000035604; ENSXETG00000035665; ENSXETG00000036130; ENSXETG00000036994; ENSXETG00000037532; ENSXETG00000037583; ENSXETG00000037723; ENSXETG00000038350; ENSXETG00000038681; ENSXETG00000038806; ENSXETG00000038924; ENSXETG00000039631; ENSXETG00000039869; ENSXETG00000040760; ENSXETG00000041165	102704769; 109623441; Acey_s0571.g115; ACYPI007201; Dana\GF20165; Dere\GG13024; Dgri\GH25179; Dmoj\GI23446; Dper\GL23951; Dvir\GJ15448; Dwil\GK19157; h3; H3; H3_0; H3_1; H3_12; H3_15; H3_2; H3_3; H3_4; H3_5; H3_6; H3_URECA_1; H3_URECA_2; H3_URECA_3; H3-I; H3-II; H3-III; H3-IV; H3-L19; H3-V; H3-VI; H3-VII; H3-VIII; h3.n; H312; H3c1; h3c13; H3c13; H3C13; H3c14; H3C14; h3c14.L; H3c15; H3C15; H3c2; H3c3; H3c4; H3c6; H3c7; H3F3B; His.H3; His3; His3:CG31613; His3:CG33803; His3:CG33806; His3:CG33809; His3:CG33812; His3:CG33815; His3:CG33818; His3:CG33821; His3:CG33824; His3:CG33827; His3:CG33830; His3:CG33833; His3:CG33836; His3:CG33839; His3:CG33842; His3:CG33845; His3:CG33848; His3:CG33851; His3:CG33854; His3:CG33857; His3:CG33860; His3:CG33863; His3:CG33866; His3.3B; Hist2h3b; HIST2H3C; Hist2h3c2; HIST2H3D; Histone H3; LOC100013629; LOC100084219; LOC100156741; LOC100217646; LOC100471070; LOC100555692; LOC100645858; LOC100730036; LOC100744219; LOC100754104; LOC100923446; LOC101120877; LOC101357682; LOC101382815; LOC101614072; LOC101810346; LOC101828345; LOC102021350; LOC102180554; LOC102383246; LOC102536319; LOC102745013; LOC102822680; LOC102921569; LOC103017730; LOC103121074; LOC103205598; LOC103667571; LOC103742648; LOC104987694; LOC105429524; LOC105997000; LOC106177893; LOC106488335; LOC106542979; LOC106747805; LOC106982105; LOC107149319; LOC107224240; LOC108039248; LOC108076484; LOC108132097; LOC108253721; LOC108261569; LOC108492230; LOC108683067; LOC108922271; LOC109059527; LOC109257083; LOC109378027; LOC109484126; LOC109555778; LOC109677343; LOC110081857; LOC110141137; LOC110220137; LOC110308654; LOC110578551; LOC111121796; LOC111162073; LOC111169737; LOC111543591; LOC111812286; LOC111947473; LOC112049513; LOC112062230; LOC112107152; LOC112464833; LOC112690324; LOC112813284; LOC112907754; LOC112959463; LOC113067191; LOC113201029; LOC113246143; LOC113403242; LOC113416148; LOC113434485; LOC113475868; LOC113500074; LOC113887693; LOC113988022; LOC114116824; LOC114244387; LOC114328299; LOC114440191; LOC114489249; LOC114581771; LOC114667933; LOC114844861; LOC115054082; LOC115225113; LOC115321504; LOC115336170; LOC115355209; LOC115410023; LOC115459718; LOC115483211; LOC115485218; LOC115532403; LOC115605885; LOC115633480; LOC115644240; LOC115749595; LOC115825078; LOC115886216; LOC115945177; LOC116034570; LOC116219263; LOC116294168; LOC116502369; LOC116658812; LOC116754753; LOC117183559; LOC117210845; LOC117236709; LOC117312997; LOC117364886; LOC117566085; LOC117655318; LOC118894554; LOC483172; LOC725414; Nfu_g_1_013860; Ofus.G022363; putative Histone H3; rah3	A0A016WNY5; A0A026VY52; A0A034WW13; A0A067QQU9; A0A076FEN6; A0A087QM07; A0A087YSG0; A0A091D7U9; A0A091EXQ2; A0A091HLP5; A0A091JBI0; A0A091RM08; A0A091VYD2; A0A093BKK8; A0A093IGK8; A0A096XIC3; A0A099ZGS6; A0A099ZYX9; A0A0A1X428; A0A0A9YRW6; A0A0B1RXW6; A0A0C2BQ16; A0A0D9SAA1; A0A0F7ZDP3; A0A0J7K8L1; A0A0K0DRK2; A0A0K2UL68; A0A0K8UA98; A0A0L7QNC5; A0A0L8GIF1; A0A0N0BG33; A0A0N0PFL9; A0A0N4XPK2; A0A0N5ACH0; A0A0N6W884; A0A0N6W885; A0A0N6W886; A0A0N6W887; A0A0N6W888; A0A0N6W889; A0A0N6W890; A0A0N6W891; A0A0N6W892; A0A0N6W893; A0A0N6W894; A0A0N6W895; A0A0N6W896; A0A0N6W897; A0A0N6W898; A0A0N6W899; A0A0N6W8A0; A0A0N6W8A1; A0A0N6W8A2; A0A0N7AAA7; A0A0N7AAB0; A0A0N7AAB4; A0A0N7AAB5; A0A0N7AAB6; A0A0N7AAC0; A0A0N7AAC3; A0A0N7AAC8; A0A0N7AAC9; A0A0N7AAD3; A0A0N7AAD6; A0A0N7AAD7; A0A0N7AAE3; A0A0N7AAE9; A0A0N7AAF0; A0A0N7AAF2; A0A0N7AAF3; A0A0N7AAF4; A0A0N7AAF6; A0A0N7AAF9; A0A0N7AAG0; A0A0N7AAG2; A0A0N7AAG3; A0A0N7AAG5; A0A0N7AAG6; A0A0N7AAG7; A0A0N7AAH0; A0A0N7AAH2; A0A0N7AAH4; A0A0N7AAH5; A0A0N7AAH8; A0A0N7AAH9; A0A0N7AAI1; A0A0N7AAI2; A0A0N7AAI4; A0A0N7AAI7; A0A0N7AAI8; A0A0N7AAI9; A0A0N7AAJ1; A0A0N7AAJ3; A0A0N7AAJ4; A0A0N7AAJ5; A0A0N7AAJ6; A0A0N7AAK1; A0A0N7AAK2; A0A0N7AAK3; A0A0N7AAK4; A0A0N7AAK7; A0A0N7AAK8; A0A0N7AAK9; A0A0N7AAL1; A0A0N7AAL4; A0A0N7AAL5; A0A0N7AAL6; A0A0N7AAL7; A0A0N7AAL8; A0A0N7AAM1; A0A0N7AAM2; A0A0N7AAM4; A0A0N7AAM6; A0A0N7AAM8; A0A0N7AAM9; A0A0N7AAN0; A0A0N7AAN1; A0A0N7AAN4; A0A0N7AAN6; A0A0N7AAN7; A0A0N7AAN8; A0A0N7AAN9; A0A0N7AAP1; A0A0N7AAP3; A0A0N7AAP4; A0A0N7AAP5; A0A0N7AAP6; A0A0N7AAP8; A0A0N7AAP9; A0A0N7AAQ0; A0A0N7AAQ2; A0A0N7AAQ3; A0A0N7AAQ5; A0A0N7AAQ7; A0A0N7AAQ8; A0A0N7AAR0; A0A0N7AAR2; A0A0N7AAR3; A0A0N7AAR4; A0A0N7AAR7; A0A0N7AAR8; A0A0N7AAS0; A0A0N7AAS1; A0A0N7AAS4; A0A0N7AAS6; A0A0N7AAS7; A0A0N7AAS9; A0A0N7AAT0; A0A0N7AAT2; A0A0N7AAT5; A0A0N7AAT6; A0A0N7AAT8; A0A0N7AAU1; A0A0N7AAU3; A0A0N7AAU5; A0A0N7AAU7; A0A0N7AAV1; A0A0N7AAV3; A0A0N7AAV8; A0A0N7AAW0; A0A0N7AAW3; A0A0N7AAW7; A0A0N7AAX2; A0A0N7AAX3; A0A0N7AAX9; A0A0N7AAY0; A0A0N7AAY3; A0A0N7AAY8; A0A0N7AAY9; A0A0N7AAZ6; A0A0N7AAZ7; A0A0N7AB02; A0A0N7AB04; A0A0N7AB11; A0A0N7AB17; A0A0N7AB21; A0A0N7AB27; A0A0N7ACI3; A0A0N7ACJ1; A0A0N7ACJ4; A0A0N7ACK0; A0A0N7ACK7; A0A0N7ACL1; A0A0N7ACL6; A0A0N7ACM4; A0A0N7ACN0; A0A0N7ACN6; A0A0N7ACN9; A0A0N7ACP6; A0A0N7ACQ0; A0A0N7ACQ4; A0A0N7ACR0; A0A0N7ACR3; A0A0N7ACR4; A0A0N7ACR7; A0A0N7ACR9; A0A0N7ACS1; A0A0N7ACS2; A0A0N7ACS4; A0A0N7ACS8; A0A0N7ACT0; A0A0N7ACT1; A0A0N7ACT5; A0A0N7ACT8; A0A0N7ACU0; A0A0N7ACU9; A0A0N7ACV4; A0A0N7ACW1; A0A0N7ACW5; A0A0N7ACX1; A0A0N7ACX9; A0A0N7ACY7; A0A0N7ACZ1; A0A0N7ACZ4; A0A0N7AD00; A0A0N7AD04; A0A0N7AD08; A0A0N7AD14; A0A0N7AD18; A0A0P4WA66; A0A0P4YJG6; A0A0Q3X2N7; A0A0R3PLN2; A0A0S7H284; A0A132ABT1; A0A151I9Q0; A0A151LYX7; A0A151XES9; A0A154PLX2; A0A182FDH4; A0A182G755; A0A182HQS9; A0A182K6G5; A0A182KYS2; A0A182MEN2; A0A182N1S5; A0A182PW00; A0A182RUT9; A0A182T3D1; A0A182TTM1; A0A182UNC7; A0A182W171; A0A182XUN6; A0A182YQY5; A0A183G9P9; A0A183IFK6; A0A194Q709; A0A195B3B9; A0A195D9Z7; A0A195F6K5; A0A1A6H6Y7; A0A1A7X5B4; A0A1A9UHF1; A0A1A9WWP2; A0A1A9XPL8; A0A1A9Z4G5; A0A1B0BDU1; A0A1B8XZW2; A0A1D2M400; A0A1J1J3T1; A0A1L8G0S1; A0A1S3A9U3; A0A1S3GD22; A0A1S3K178; A0A1S4ENC8; A0A1U7RL46; A0A1U8BEY3; A0A1V4JAD7; A0A1W7RGT6; A0A1X7T1W6; A0A1Y1S4K8; A0A1Z5L7F9; A0A212FDS3; A0A221C7A8; A0A221C7C1; A0A221C7D0; A0A221C7D4; A0A221C7D5; A0A221C7D6; A0A221C7D7; A0A221C7D8; A0A221C7D9; A0A221C7E0; A0A221C7E1; A0A221C7E2; A0A221C7E3; A0A221C7E4; A0A221C7E5; A0A221C7E6; A0A221C7E8; A0A221C7F1; A0A221C7F3; A0A221C7F4; A0A222NQ96; A0A222NQA1; A0A222NQA6; A0A222NQB3; A0A222NQB4; A0A222NQB5; A0A222NQB7; A0A222NQB8; A0A222NQB9; A0A222NQC0; A0A222NQC3; A0A222NQC4; A0A222NQC5; A0A222NQC8; A0A222NQC9; A0A222NQD1; A0A222NQD2; A0A222NQD3; A0A222NQD4; A0A222NQD8; A0A222NQD9; A0A222NQE2; A0A222NQE3; A0A222NQE4; A0A222NQE5; A0A222NQE6; A0A222NQE7; A0A222NQE9; A0A222NQF0; A0A224Z0L1; A0A226E6A7; A0A226MDQ5; A0A226P6Z2; A0A232F710; A0A232LMS4; A0A286XJW0; A0A286ZJQ0; A0A293LL03; A0A2A3ENK3; A0A2D0QHE9; A0A2D9B6T5; A0A2I3HCD1; A0A2J7R6W1; A0A2J8J7K8; A0A2J8VEJ6; A0A2K5E1H1; A0A2K5H7S6; A0A2K5KXP4; A0A2K5PEV8; A0A2K5UPR2; A0A2K5XGT4; A0A2K6AVU8; A0A2K6EPW6; A0A2K6JWA0; A0A2K6QKI2; A0A2K6S6J8; A0A2P4SCR8; A0A2R9AWJ6; A0A2S2NH32; A0A2U3W7P0; A0A2U3Z2M3; A0A2U9B6T2; A0A2Y9E992; A0A2Y9H394; A0A2Y9L7J1; A0A2Y9MCE6; A0A2Y9RZZ3; A0A2Z5WL88; A0A310SBS4; A0A337S271; A0A368GID8; A0A369S5V1; A0A383ZSE1; A0A384CGI7; A0A3B0K7U6; A0A3B3Q9K3; A0A3G4ZJL0; A0A3L8Q4Q5; A0A3M0K821; A0A3M6T926; A0A3N0XTK1; A0A3N5HRE6; A0A3P8B5K5; A0A3P8P272; A0A3P9MF16; A0A3Q1BCF0; A0A3Q7N5W6; A0A3Q7R0H9; A0A3Q7U2C4; A0A3Q7V5J2; A0A3R7M8S0; A0A3S2URD9; A0A3S3S5K9; A0A443SBD5; A0A444UNJ4; A0A452E2C2; A0A452SA57; A0A482KFK3; A0A482KFK9; A0A482KHE0; A0A482KLB0; A0A482VTP3; A0A484DDQ9; A0A485PQB6; A0A498N7E0; A0A499Q302; A0A499Q6N9; A0A499Q757; A0A499Q7W5; A0A499QA90; A0A499QG36; A0A499QJ35; A0A499QM10; A0A4C1ZR91; A0A4D9E833; A0A4S2L704; A0A4U1F1A6; A0A4U5U3U0; A0A4W2EUA4; A0A4X2K8L4; A0A4Y2Q2X0; A0A4Y6HR41; A0A4Y6HR42; A0A4Y6HR43; A0A4Y6HR58; A0A4Y6HR59; A0A4Y6HR60; A0A4Y6HR96; A0A4Y6HRB4; A0A4Y6HRM2; A0A4Y6HRN4; A0A4Y6HS12; A0A4Y6HS83; A0A4Y6HS95; A0A4Y6HSA8; A0A4Y6HSD1; A0A4Y6HSE3; A0A4Y6HSQ7; A0A4Y6HSR8; A0A4Y6HT80; A0A4Y6HT96; A0A5A9PQG1; A0A5C6MUA0; A0A5E4A4K3; A0A5E4MD25; A0A5F8GGR0; A0A5N3WL71; A0A5N4AWZ1; A0A5N4CPC7; A0A5N5PAN2; A0A5N5SK62; A0A5S6R8A7; A0A5S6R8T9; A0A5Y2ADN2; A0A643C5G4; A0A653BLG9; A0A663F6N8; A0A663MTI7; A0A665V5T3; A0A667GSL5; A0A667ZLE1; A0A668T0R6; A0A670JD32; A0A670Z3D9; A0A671FZL0; A0A672TE72; A0A672ZIM1; A0A674HY21; A0A6A0GX41; A0A6A4JKP3; A0A6A4XCU1; A0A6A5E633; A0A6B0SN11; A0A6B2F9W1; A0A6F7P9T5; A0A6F9DDQ3; A0A6G0W0C8; A0A6G1QRU4; A0A6G9ELM6; A0A6G9ELP1; A0A6G9ELP2; A0A6G9ELQ0; A0A6G9ELQ1; A0A6G9ELQ4; A0A6G9ELR0; A0A6G9ELR1; A0A6G9ELR6; A0A6G9ELS6; A0A6G9ELS9; A0A6G9ELT2; A0A6G9ELV5; A0A6G9ENT7; A0A6G9ENU6; A0A6G9ENV6; A0A6G9ENW5; A0A6H5GDF7; A0A6H5HXS4; A0A6I8VRI8; A0A6I9IMF3; A0A6I9JF86; A0A6I9WHY3; A0A6I9XK81; A0A6J0A2Q7; A0A6J0BZD9; A0A6J0E3B7; A0A6J0GFD9; A0A6J0U8Q0; A0A6J0Y1Y2; A0A6J1NJB0; A0A6J1R136; A0A6J1UPI3; A0A6J2GNP8; A0A6J2JUU1; A0A6J2SVZ0; A0A6J2UH87; A0A6J2WGQ9; A0A6J2YD98; A0A6J3EK32; A0A6J3KUG4; A0A6J3RPP3; A0A6L2PGG5; A0A6M2CV35; A0A6P3D408; A0A6P3DZX4; A0A6P3H4X9; A0A6P3TNB4; A0A6P3XTJ2; A0A6P4E194; A0A6P4I9L1; A0A6P4LBY5; A0A6P4UQ50; A0A6P5AI90; A0A6P5BN16; A0A6P5LTT1; A0A6P5QY22; A0A6P6D6T6; A0A6P6MFY4; A0A6P7FBI4; A0A6P7IVE6; A0A6P7L149; A0A6P7TRH4; A0A6P7VGK6; A0A6P7WW72; A0A6P8F2R3; A0A6P8HR49; A0A6P8N5K3; A0A6P8RXJ0; A0A6P8WT27; A0A6P9AM99; A0A6Q2ZB31; A0A6V7HP34; A0A7E5W7B5; A0A7E6CYW0; A0A7I8WCH2; A0A7K4JMN3; A0A7K4KFR9; A0A7K4L4V4; A0A7K4PXW6; A0A7K4R1A5; A0A7K4S3V3; A0A7K4TGQ8; A0A7K4UFU3; A0A7K4VR58; A0A7K4WJS4; A0A7K4X2P0; A0A7K4Z7R8; A0A7K5AA32; A0A7K5BEY4; A0A7K5CAL5; A0A7K5D1B9; A0A7K5EVM4; A0A7K5FVM9; A0A7K5H6F8; A0A7K5I4W4; A0A7K5IRT1; A0A7K5K8U7; A0A7K5KT00; A0A7K5M862; A0A7K5NZ56; A0A7K5Q6M3; A0A7K5R1I4; A0A7K5SA07; A0A7K5T1P9; A0A7K5U8U3; A0A7K5UXV7; A0A7K5VX67; A0A7K5XXW9; A0A7K5Z5H7; A0A7K5ZA48; A0A7K6AY75; A0A7K6C0W9; A0A7K6CQ23; A0A7K6E824; A0A7K6FM28; A0A7K6G5U0; A0A7K6HNY2; A0A7K6ILG2; A0A7K6KLP1; A0A7K6LHK5; A0A7K6MTM1; A0A7K6PR31; A0A7K6R2W8; A0A7K6S2V8; A0A7K6T5V9; A0A7K6TZP7; A0A7K6UWV4; A0A7K6WAS7; A0A7K6XG80; A0A7K6Z8U9; A0A7K7CIH5; A0A7K7EEI1; A0A7K7FEX5; A0A7K7G7T0; A0A7K7HWR0; A0A7K7J309; A0A7K7K6Z5; A0A7K7MH98; A0A7K7Q079; A0A7K7QBR5; A0A7K7T3V7; A0A7K7TQ44; A0A7K7V6C0; A0A7K7WQK2; A0A7K7XGN2; A0A7K7YRP7; A0A7K7ZPM9; A0A7K8AXD4; A0A7K8BTM7; A0A7K8DPU9; A0A7K8EE85; A0A7K8FS61; A0A7K8GZZ2; A0A7K8HPM8; A0A7K8KKA4; A0A7K8LIX8; A0A7K8LYK3; A0A7K8NX18; A0A7K8Q2F0; A0A7K8R7J1; A0A7K8RTK1; A0A7K8T8P7; A0A7K8UN79; A0A7K8UT61; A0A7K8WVF1; A0A7K8XN53; A0A7K8Z0V1; A0A7K9A5D2; A0A7K9AWN3; A0A7K9C9F5; A0A7K9DI00; A0A7K9EBX6; A0A7K9FTL4; A0A7K9H2B6; A0A7K9HZ15; A0A7K9JF72; A0A7K9JVA5; A0A7K9LHL7; A0A7K9MLT5; A0A7K9NAF7; A0A7K9PB81; A0A7K9QEU0; A0A7K9S5W8; A0A7K9SQU8; A0A7K9V1A3; A0A7K9WDC1; A0A7K9XII4; A0A7K9YLH2; A0A7K9Z8F0; A0A7L0AT77; A0A7L0CDU7; A0A7L0DND7; A0A7L0G0F3; A0A7L0H6I2; A0A7L0HZ50; A0A7L0IJ78; A0A7L0K059; A0A7L0LIB8; A0A7L0MJP1; A0A7L0NQE2; A0A7L0PXJ3; A0A7L0QPB1; A0A7L0SCA1; A0A7L0TJT5; A0A7L0UP53; A0A7L0V1Z1; A0A7L0WSV9; A0A7L0XZN3; A0A7L0YB93; A0A7L1A892; A0A7L1AZD0; A0A7L1C891; A0A7L1DIL0; A0A7L1E6R4; A0A7L1F2Y5; A0A7L1GBB6; A0A7L1HBS4; A0A7L1JAL5; A0A7L1JGM9; A0A7L1KQM4; A0A7L1MBR4; A0A7L1NUK5; A0A7L1PGZ0; A0A7L1QFF9; A0A7L1S8W6; A0A7L1TAL7; A0A7L1TV14; A0A7L1UWS3; A0A7L1WY83; A0A7L1XE92; A0A7L1YCH4; A0A7L1Z9F8; A0A7L2ACN9; A0A7L2BXL5; A0A7L2DG51; A0A7L2E5X1; A0A7L2G030; A0A7L2HQZ8; A0A7L2IIZ4; A0A7L2JZ90; A0A7L2KGF7; A0A7L2M9I2; A0A7L2N483; A0A7L2P4W6; A0A7L2Q853; A0A7L2S808; A0A7L2SVK1; A0A7L2USH0; A0A7L2W1J6; A0A7L2WZH8; A0A7L2XGJ5; A0A7L2Z450; A0A7L3A4X6; A0A7L3AXV7; A0A7L3BFG8; A0A7L3DNQ5; A0A7L3EV54; A0A7L3FC30; A0A7L3GLC1; A0A7L3HKW4; A0A7L3I831; A0A7L3J6J1; A0A7L3KTY4; A0A7L3LND5; A0A7L3MJV1; A0A7L3QDI4; A0A7L3RSY5; A0A7L3T7P9; A0A7L3WXN6; A0A7L3ZDY6; A0A7L4AIZ2; A0A7L4BK45; A0A7L4CJL9; A0A7L4DG54; A0A7L4EVB9; A0A7L4FYP1; A0A7L4H041; A0A7L4JDB2; A0A7L4KE21; A0A7L4KZT2; A0A7L4N1A6; A0A7M7KY16; A0A7R8V2G1; A0A7R9KUK8; A0A811ZX78; A0A821ZML8; A0A833RLM2; A0A833RQT9; A0A834CM75; A0A834I9S0; A0A834KW59; A0A834NAK5; A0A834UA09; A0A836EPU8; A0A836EQ56; A0A836FJS7; A0A836FPI7; A0A850TVU9; A0A850VZY1; A0A850XSU1; A0A850Y013; A0A850Z3F2; A0A851A5M7; A0A851BHX4; A0A851CUM5; A0A851D0P1; A0A851E270; A0A851FQ69; A0A851JFI4; A0A851K480; A0A851MGR9; A0A851NBT5; A0A851R3K4; A0A851TJ98; A0A851UC70; A0A851UV01; A0A851WI38; A0A851Y7T1; A0A851Z518; A0A851ZJ45; A0A852AXV1; A0A852CJL8; A0A852DWT8; A0A852DXV6; A0A852FZ12; A0A852GG50; A0A852HY16; A0A852ISQ7; A0A852JNL4; A0A852KUI9; A0A852LX59; A0A852MWZ4; A0A852PFP4; A0A8B6XW78; A0A8B6Z8V5; A0A8B7ANT3; A0A8B7IV15; A0A8B7QPR6; A0A8B8CSY7; A0A8B8GBG9; A0A8B8IQU9; A0A8B8Q5H4; A0A8B9FAE5; A0A8B9IK30; A0A8B9QHW5; A0A8B9U6R5; A0A8B9XSD2; A0A8C0CF65; A0A8C0EM77; A0A8C0QMM4; A0A8C0X8W9; A0A8C1R9D0; A0A8C2UI97; A0A8C2WDS6; A0A8C3BAN1; A0A8C3LPR6; A0A8C3NTB4; A0A8C3SN58; A0A8C3TLB8; A0A8C3W9Y6; A0A8C4E557; A0A8C4SS56; A0A8C4UKF8; A0A8C4VLQ5; A0A8C5AZ02; A0A8C5KHQ4; A0A8C5Q0V0; A0A8C5RNA4; A0A8C5TSA9; A0A8C5XYZ1; A0A8C5YQG5; A0A8C6DLU8; A0A8C6G9M9; A0A8C6RR69; A0A8C6T2F5; A0A8C7AC36; A0A8C7DVZ5; A0A8C7ED04; A0A8C7ZPW6; A0A8C8BBB8; A0A8C8R642; A0A8C8XZG2; A0A8C9AWZ0; A0A8C9DF07; A0A8C9IPJ1; A0A8C9MUR1; A0A8C9PL58; A0A8C9S6A0; A0A8C9ZFU0; A0A8D0F051; A0A8D0HQ04; A0A8D1E1K4; A0A8D2AI85; A0A8D2EPY2; A0A8D2IPL5; A0A8D2KBU5; A0A8D8C3L8; A0A8D8QQ41; A0A8I3WMX8; A0A8I6S988; A0A8J1XJL9; A0A8J2HC47; A0A8J2MHA3; A0A8J2PQB8; A0A8J4N299; A0A8J4ND97; A0A8J4NXG0; A0A8J5JEU1; A0A8J6B6T4; A0A8J6DPX2; A0A8J6KSS9; A0A8J6L7D1; A0A8J7TGG3; A2BDF6; A2CI33; A2VD42; A3KMN6; A4FVE2; A6NFS4; A7RJL1; A8WB75; aag:5575810; aag:5578462; aag:5578466; aag:5578786; aag:5579067; aag:5579070; aag:5579085; acep:105618711; acep:105618792; acep:105622278; acs:100555692; acs:100557439; acs:100561045; acs:100567871; aec:105147931; aec:105150831; aga:AgaP_AGAP012559; aga:AgaP_AGAP012572; aga:AgaP_AGAP012573; aju:106982105; ame:725272; ame:725414; ame:726542; amj:102567691; amj:106739775; amj:106740424; aml:100471070; api:100161835; api:100166318; api:100166831; api:100570378; api:100570942; apla:101798542; aqu:100635211; asn:102375613; asn:102383246; aten:116288844; aten:116292556; aten:116292557; aten:116294168; aten:116296974; aten:116304137; aten:116306189; aten:116308512; B0WFI0; B3FEA6; B3FEB1; B3FEB6; B3MUM5; B3NLS0; B3RWE2; B4G2R0; B4JZ48; B4K7B0; B4LVM6; B4MHK1; B9EI85; bacu:103017730; bany:112049513; bany:112051726; bbel:109467638; bbel:109484126; bbel:109485687; bbel:109485698; bbif:117210845; bbif:117210846; bbif:117211579; bim:100744063; bim:100744219; bim:100744540; biu:109555778; bman:114244387; bmor:732935; bta:504599; bta:788077; bter:100645399; bter:100645858; bter:105665767; bvk:117236707; bvk:117236709; bvk:117239794; C1BR92; C1C1U0; C3Z764; C4WWS4; caty:105592901; caty:105592904; caua:113067187; caua:113067191; cfo:105256265; cfo:105257120; cfo:105258953; chx:102180554; clv:102092443; clv:102093168; cqu:CpipJ_CPIJ006050; cqu:CpipJ_CPIJ012379; cqu:CpipJ_CPIJ012384; cqu:CpipJ_CPIJ012389; cqu:CpipJ_CPIJ012394; cqu:CpipJ_CPIJ012402; cqu:CpipJ_CPIJ012411; cqu:CpipJ_CPIJ012418; cqu:CpipJ_CPIJ012424; cqu:CpipJ_CPIJ014769; cqu:CpipJ_CPIJ015006; crg:105320410; crg:109617650; csab:103247786; D2I755; D2N2P9; D3TKL3; D3ZJ08; D7EKP3; dan:26514165; dan:6498690; dan:6498725; dan:6504865; dci:103514548; dci:103515906; dci:103519647; dci:103519658; dci:103521374; dci:103523988; dci:108253721; dgr:6571202; dhe:115482866; dhe:115482900; dhe:115483211; dhe:115483231; dhe:115483232; dle:111169737; dme:Dmel_CG31613; dme:Dmel_CG33803; dme:Dmel_CG33806; dme:Dmel_CG33809; dme:Dmel_CG33812; dme:Dmel_CG33815; dme:Dmel_CG33818; dme:Dmel_CG33821; dme:Dmel_CG33824; dme:Dmel_CG33827; dme:Dmel_CG33830; dme:Dmel_CG33833; dme:Dmel_CG33836; dme:Dmel_CG33839; dme:Dmel_CG33842; dme:Dmel_CG33845; dme:Dmel_CG33848; dme:Dmel_CG33851; dme:Dmel_CG33854; dme:Dmel_CG33857; dme:Dmel_CG33860; dme:Dmel_CG33863; dme:Dmel_CG33866; dmo:Dmoj_GI11258; dmo:Dmoj_GI12713; dmo:Dmoj_GI16893; dmo:Dmoj_GI17253; dmo:Dmoj_GI21876; dmo:Dmoj_GI23442; dmo:Dmoj_GI23446; dmo:Dmoj_GI24857; dpe:6587418; dpe:6604122; dpl:KGM_207203; dpx:DAPPUDRAFT_235586; dpx:DAPPUDRAFT_235594; dpx:DAPPUDRAFT_235620; dpx:DAPPUDRAFT_235802; dpx:DAPPUDRAFT_255862; dpx:DAPPUDRAFT_304645; dpx:DAPPUDRAFT_43402; dpx:DAPPUDRAFT_43405; dpx:DAPPUDRAFT_43440; dpx:DAPPUDRAFT_43441; dpx:DAPPUDRAFT_43467; dpx:DAPPUDRAFT_43482; dpx:DAPPUDRAFT_43597; dpx:DAPPUDRAFT_43602; dpx:DAPPUDRAFT_43862; dpx:DAPPUDRAFT_43863; dpx:DAPPUDRAFT_43874; dpx:DAPPUDRAFT_44114; dpx:DAPPUDRAFT_44115; dpx:DAPPUDRAFT_44116; dpx:DAPPUDRAFT_44125; dpx:DAPPUDRAFT_44149; dpx:DAPPUDRAFT_44153; dpx:DAPPUDRAFT_67712; dqu:106747770; dqu:106747805; dre:100329422; dre:100334933; dre:103909883; dre:570618; dvi:6637233; dwi:6637426; dwi:6646542; E0VXR5; E2A0J3; E2C5E5; E3WLC5; E4XR78; E9FUS8; ecb:100059700; egz:104127450; elk:111162073; F4WQG5; F6QTF3; F6UU57; F7B0Z5; F7BDT0; F7GHH9; fab:101810346; fab:101810531; fab:101811311; fab:101811820; fab:101813011; fab:101818221; fab:107604580; G1KKF9; G1TKV4; G3HDS5; G3MMX6; G3RBP3; G3UBN8; G3VBV2; G5BQE3; G7MGF1; G7NTR4; G8F238; gga:100857439; gga:100858681; gga:417953; gga:768333; gga:769809; gga:769852; gga:770022; ggo:101154495; H0XHJ2; H0ZG75; H2L744; H2PUI4; H2R5Q1; H2Z6S2; H9IB76; H9K244; hazt:108676493; hazt:108683067; hgl:101707735; hgl:106007632; hro:HELRODRAFT_79198; hro:HELRODRAFT_92562; hro:HELRODRAFT_92640; hro:HELRODRAFT_92700; hsa:126961; hsa:333932; hsa:653604; hst:105190165; hst:109504504; I3N8V4; ipu:108261414; ipu:108261569; ipu:108261696; ipu:108261728; ipu:108261882; ipu:108261927; ipu:108262177; ipu:108262240; ipu:108262458; ipu:108262500; ipu:108272325; J3L8G4; K1Q9L4; K7F0X9; K7IT53; L5K2T3; L7LVH9; lak:106159578; lak:106177727; lak:106177740; lak:106177893; lak:106182057; lgi:LOTGIDRAFT_145440; lgi:LOTGIDRAFT_146472; lgi:LOTGIDRAFT_147117; lgi:LOTGIDRAFT_147816; lgi:LOTGIDRAFT_147849; lgi:LOTGIDRAFT_148546; lgi:LOTGIDRAFT_176709; M7BII1; M7ZPB4; mcal:110308099; mcal:110308654; mcf:102117187; mdo:100012131; mdo:100013629; mmu:15077; mmu:260423; mmu:319148; mmu:319149; mmu:319150; mmu:319151; mmu:319154; mmu:97114; NP_001116847.1; nve:5496468; nve:5496946; nve:5497255; nve:5497956; nve:5498096; nve:5501611; nve:5501616; nve:5508192; nve:5508193; nve:5512236; nve:5513032; nve:5518521; nve:5518524; nve:5519555; nve:5520529; nve:5520546; nve:5520633; nve:5520640; nve:5525024; nve:5525076; nvi:100113736; nvi:100114173; nvi:100114217; nvi:100114477; nvi:100114536; nvi:100115866; nvi:100116419; nvi:100122816; nvi:100679218; oaa:100093165; oas:101115753; oas:101120877; oas:114116824; obi:106873232; obi:106876612; obi:106877987; obi:106879474; ocu:103350067; ola:101165374; ola:101165618; ola:101166976; ola:101172554; ola:101175374; oro:101382815; P02295; P02297; P02299; P16105; P17269; P17320; P84227; P84228; P84229; P84230; P84231; P84232; P84233; P84234; P84235; P84236; P84237; P84238; P84239; pbar:105423859; pbar:105424224; pbar:105424568; pbar:105429524; pcad:102994740; pcad:112062230; pcad:114485274; pcw:110204197; pcw:110220137; pcw:110220150; pgut:117655318; pgut:117655568; pgut:117657858; pgut:117658442; pgut:117658443; pgut:117666573; phu:Phum_PHUM503970; phu:Phum_PHUM504060; pmac:106707626; pmac:106713221; pon:100449918; ppad:109257083; pps:100971924; pps:100985273; pss:102451513; ptr:107966300; pvt:110074395; pvt:110076066; pvt:110081857; pvt:110081858; pvt:110087648; Q16N56; Q17EG7; Q1HQ24; Q28D37; Q4ABE4; Q4QRF4; Q4SKP1; Q5TPH4; Q60582; Q6B053; Q6LBE8; Q6WV78; Q6WV87; Q6YNI3; Q71DI3; Q76MP7; Q76MP8; Q76MP9; Q76MQ0; Q76MQ1; Q76MZ6; Q76MZ7; Q76MZ8; Q76MZ9; Q76N00; Q76N01; Q78E59; Q7JNA0; Q7K8B9; Q7KFE7; Q7PD39; Q8CGN9; R0LY36; R4FM54; R7TNC5; R7VXA0; rbb:108538697; rro:104670102; S4PSP4; S4S357; S9XBX2; sbq:101053187; shr:100935147; ssc:100156741; T1E5I5; T1G8J4; T1GGX5; T1IH13; T1K8J3; tad:TRIADDRAFT_24875; tca:654955; tca:658091; tca:658175; tca:664318; tmu:101357682; tng:GSTEN00003435G001; tng:GSTEN00014557G001; tng:GSTEN00016633G001; tng:GSTEN00016641G001; tng:GSTEN00016691G001; tnl:113500074; tnl:113500075; tnl:113507346; tsr:106537939; tsr:106542979; tsr:106543765; tut:107360326; tut:107360327; tut:107361623; U3KKS0; uah:113246143; uah:113246148; uah:113250164; uah:113250165; umr:103667571; V3ZDD5; V5GMC0; V8NHF7; vvp:112907754; W5PTZ9; W8C5G0; xla:108695575; xla:108704298; xla:108705672; xla:108716540; xla:108716541; xtr:100486720; xtr:100487179; xtr:100487756; xtr:100492367; xtr:100493036; xtr:100493041; xtr:100493100; xtr:100495338; xtr:100495788; xtr:100496129; xtr:100497127; xtr:101730986; xtr:101731074; xtr:108646286; xtr:108646287; xtr:108648869; xtr:549390	PKMTs methylate histone lysines; Formation of the beta-catenin:TCF transactivating complex; RUNX1 regulates genes involved in megakaryocyte differentiation and platelet function; Factors involved in megakaryocyte development and platelet production; B-WICH complex positively regulates rRNA expression; HDMs demethylate histones; Interleukin-7 signaling; Oxidative Stress Induced Senescence; Estrogen-dependent gene expression; RNA Polymerase I Promoter Escape; PRC2 methylates histones and DNA; Condensation of Prophase Chromosomes; Senescence-Associated Secretory Phenotype (SASP); HATs acetylate histones; SIRT1 negatively regulates rRNA expression; NoRC negatively regulates rRNA expression; Transcriptional regulation by small RNAs; Activated PKN1 stimulates transcription of AR (androgen receptor) regulated genes KLK2 and KLK3; Assembly of the ORC complex at the origin of replication; RNA Polymerase I Promoter Opening; RMTs methylate histone arginines; RUNX1 regulates transcription of genes involved in differentiation of HSCs; HDACs deacetylate histones; ERCC6 (CSB) and EHMT2 (G9a) positively regulate rRNA expression; RMTs methylate histone arginines; HATs acetylate histones; Transcriptional regulation by small RNAs; Activated PKN1 stimulates transcription of AR (androgen receptor) regulated genes KLK2 and KLK3; RNA Polymerase I Promoter Escape; PRC2 methylates histones and DNA; Oxidative Stress Induced Senescence; Senescence-Associated Secretory Phenotype (SASP); SIRT1 negatively regulates rRNA expression; Assembly of the ORC complex at the origin of replication; RUNX1 regulates genes involved in megakaryocyte differentiation and platelet function; Estrogen-dependent gene expression; Factors involved in megakaryocyte development and platelet production; HATs acetylate histones; Interleukin-7 signaling; Amyloid fiber formation; HCMV Late Events; HCMV Early Events; Transcriptional regulation by small RNAs; B-WICH complex positively regulates rRNA expression; Formation of the beta-catenin:TCF transactivating complex; Oxidative Stress Induced Senescence; NoRC negatively regulates rRNA expression; Activation of anterior HOX genes in hindbrain development during early embryogenesis; Estrogen-dependent gene expression; Pre-NOTCH Transcription and Translation; Senescence-Associated Secretory Phenotype (SASP); RUNX1 regulates genes involved in megakaryocyte differentiation and platelet function; RNA Polymerase I Promoter Escape; Meiotic recombination; SIRT1 negatively regulates rRNA expression; PRC2 methylates histones and DNA; Assembly of the ORC complex at the origin of replication; Activated PKN1 stimulates transcription of AR (androgen receptor) regulated genes KLK2 and KLK3; Defective pyroptosis; Condensation of Prophase Chromosomes; DNA methylation; RNA Polymerase I Promoter Opening; Transcriptional regulation of granulopoiesis; PRC2 methylates histones and DNA; Transcriptional regulation by small RNAs; Oxidative Stress Induced Senescence; HATs acetylate histones; Estrogen-dependent gene expression; HDACs deacetylate histones; B-WICH complex positively regulates rRNA expression; RNA Polymerase I Promoter Escape; Formation of the beta-catenin:TCF transactivating complex; Activated PKN1 stimulates transcription of AR (androgen receptor) regulated genes KLK2 and KLK3; Assembly of the ORC complex at the origin of replication; RUNX1 regulates genes involved in megakaryocyte differentiation and platelet function; RNA Polymerase I Promoter Opening; Formation of the beta-catenin:TCF transactivating complex; PRC2 methylates histones and DNA; Condensation of Prophase Chromosomes; Oxidative Stress Induced Senescence; HDACs deacetylate histones; HATs acetylate histones; RMTs methylate histone arginines; SIRT1 negatively regulates rRNA expression; NoRC negatively regulates rRNA expression; B-WICH complex positively regulates rRNA expression; RNA Polymerase I Promoter Opening; RUNX1 regulates genes involved in megakaryocyte differentiation and platelet function; HDMs demethylate histones; PKMTs methylate histone lysines; Estrogen-dependent gene expression; HDMs demethylate histones; PKMTs methylate histone lysines; Transcriptional regulation by small RNAs; Senescence-Associated Secretory Phenotype (SASP); PKMTs methylate histone lysines; RMTs methylate histone arginines; HDACs deacetylate histones; HATs acetylate histones; RNA Polymerase I Promoter Escape; B-WICH complex positively regulates rRNA expression; RUNX1 regulates genes involved in megakaryocyte differentiation and platelet function; Estrogen-dependent gene expression; PRC2 methylates histones and DNA; Oxidative Stress Induced Senescence; SIRT1 negatively regulates rRNA expression; NoRC negatively regulates rRNA expression; Activated PKN1 stimulates transcription of AR (androgen receptor) regulated genes KLK2 and KLK3; Assembly of the ORC complex at the origin of replication; RNA Polymerase I Promoter Opening; HDMs demethylate histones; Interleukin-7 signaling; Factors involved in megakaryocyte development and platelet production; Factors involved in megakaryocyte development and platelet production; Interleukin-7 signaling; Factors involved in megakaryocyte development and platelet production; Interleukin-7 signaling; Factors involved in megakaryocyte development and platelet production; Interleukin-7 signaling; Estrogen-dependent gene expression; Senescence-Associated Secretory Phenotype (SASP); PKMTs methylate histone lysines; HDMs demethylate histones; Interleukin-7 signaling; Formation of the beta-catenin:TCF transactivating complex; RMTs methylate histone arginines; B-WICH complex positively regulates rRNA expression; RNA Polymerase I Promoter Escape; HDACs deacetylate histones; Factors involved in megakaryocyte development and platelet production; Oxidative Stress Induced Senescence; Assembly of the ORC complex at the origin of replication; PRC2 methylates histones and DNA; Transcriptional regulation by small RNAs; Condensation of Prophase Chromosomes; SIRT1 negatively regulates rRNA expression; Activated PKN1 stimulates transcription of AR (androgen receptor) regulated genes KLK2 and KLK3; RNA Polymerase I Promoter Opening; RUNX1 regulates genes involved in megakaryocyte differentiation and platelet function; HATs acetylate histones	Histone modifications; FBXL10 enhancement of MAP/ERK signaling in diffuse large B-cell lymphoma	149	0	1.817	2.24	71.1	128.9	23492263	42604844	High	High	1
TRUE	High	Master Protein	NP_005336.3	heat shock 70 kDa protein 1A [Homo sapiens]	0	134.831	28	12	46	10	641	70	5.66	149.31	12	cell organization and biogenesis;RNA metabolism OR transcription;other metabolic processes;stress response;transport;other biological processes	non-structural extracellular;plasma membrane;other membranes;cytosol;cytoskeleton;mitochondrion;ER/Golgi;nucleus;other cell component	signal transduction activity or receptor binding;other molecular function	Pf00012	100172826; 101925240; 103221743; 103221745; 3303; 3304; 720054	ENSCSAG00000019310; ENSG00000204388; ENSG00000204389; ENSG00000212866; ENSG00000215328; ENSG00000224501; ENSG00000231555; ENSG00000232804; ENSG00000234475; ENSG00000235941; ENSG00000237724; ENSPPYG00000016463; ENSPTEG00000037359; ENSTGEG00000029404	HSPA1; HSPA1A; HSPA1B; LOC113222861	A0A0D9SD81; A0A2J8NY10; A0A2J8R4J8; A0A8C9IZR3; A0A8D2GLY1; A0A8J8XUA5; A8K5I0; B4E3B6; csab:103221743; csab:103221745; G7MRK7; G8F3W4; H9Z8E3; hsa:3303; hsa:3304; I7GHC1; mcc:720054; mcf:101925240; NP_005336.3; P08107; P0DMV8; P0DMV9; P19790; pon:100172826; Q5JQI4; Q5R7D3; Q5R9P1; Q5SP17; Q9UQL9; Q9UQM0	AUF1 (hnRNP D0) binds and destabilizes mRNA; Neutrophil degranulation; HSP90 chaperone cycle for steroid hormone receptors (SHR) in the presence of ligand; Regulation of HSF1-mediated heat shock response; Attenuation phase; Viral RNP Complexes in the Host Cell Nucleus	Apoptosis modulation and signaling; Parkin-ubiquitin proteasomal system pathway; Nuclear receptors meta-pathway; NRF2 pathway; MAPK signaling pathway; Apoptosis modulation by HSP70; VEGFA-VEGFR2 signaling pathway; Measles virus infection	15	0	1.815	14.68	72.7	127.3	2.25969e+07	3.958e+07	High	High	1
TRUE	High	Master Protein	NP_001129125.1	polyadenylate-binding protein 4 isoform 1 [Homo sapiens]	0	36.152	14	7	11	3	660	72.3	9.35	31	7	developmental processes;other biological processes	cytosol;nucleus;other cell component	nucleic acid binding activity	Pf00076, Pf00658	100444664; 100991725; 456782	ENSGGOG00000004002; ENSPPAG00000043625; ENSPPYG00000001506; ENSPTRG00000000573	PABPC4	A0A2J8LYN8; A0A2J8Y6B8; A0A2R9CJF4; A0A6D2WK65; A0A6D2XQT1; G3QN25; H2N7W0; H2QZS4; NP_001129125.1; pon:100444664; pps:100991725			0	2	1.809	6.33	73.6	126.4	5.63245e+06	9.67972e+06	Peak Found	High	1
TRUE	High	Master Protein	NP_001952.1	elongation factor 2 [Homo sapiens]	0	57.625	21	14	28	13	858	95.3	6.83	71.26	14	protein metabolism;other metabolic processes;developmental processes;other biological processes	non-structural extracellular;plasma membrane;other membranes;cytosol;nucleus;other cell component	translation activity;nucleic acid binding activity;other molecular function	Pf00009, Pf00679, Pf03144, Pf03764, Pf14492	100172460; 100614367; 100993607; 101125447; 1938	ENSG00000167658; ENSGGOG00000012869; ENSPPAG00000042319; ENSPPYG00000009393; ENSPTRG00000010288	EEF2	A0A2J8JQW4; A0A2J8SBP5; A0A2R9CEE9; A0A384N6H1; A0A6D2XUM6; B2RMP5; D6W618; G3RAS9; ggo:101125447; H2QF02; hsa:1938; NP_001952.1; P13639; pon:100172460; pps:100993607; ptr:100614367; Q58J86; Q5R8Z3; Q5RBA6	Neutrophil degranulation; Protein methylation; Uptake and function of diphtheria toxin; Peptide chain elongation; Synthesis of diphthamide-EEF2	Translation factors; AMP-activated protein kinase (AMPK) signaling; Brain-derived neurotrophic factor (BDNF) signaling pathway; IL-18 signaling pathway	9	1	1.804	16.63	72.1	127.9	2.60237e+07	4.62137e+07	High	High	1	Met-loss [N-Term]
TRUE	High	Master Protein	NP_009207.2	chromobox protein homolog 3 isoform a [Homo sapiens]	0	17.942	23	3	5	3	183	20.8	5.33	17.37	3	cell organization and biogenesis;stress response;other biological processes	other membranes;cytoskeleton;nucleus;other cell component	other molecular function	Pf00385, Pf01393	11335	ENSG00000122565	CBX3	hsa:11335; NP_009207.2; Q13185; Q96CD7; Q99409; Q9BVS3; Q9P0Z6	RNA Polymerase I Promoter Escape; ERCC6 (CSB) and EHMT2 (G9a) positively regulate rRNA expression; Transcriptional Regulation by E2F6	Exercise-induced circadian regulation; Effect of progerin on genes involved in Hutchinson-Gilford progeria syndrome; NIPBL role in DNA damage - Cornelia de Lange syndrome	6	0	1.803	0	71.4	128.6	724181	1305505	High	High	1
TRUE	High	Master Protein	NP_005959.2	heterogeneous nuclear ribonucleoprotein M isoform a [Homo sapiens]	0	108.388	31	15	39	15	730	77.5	8.7	115.06	15	RNA metabolism OR transcription;other metabolic processes;stress response	nucleus;other cell component	nucleic acid binding activity;other molecular function	Pf00076, Pf11532	4670	ENSG00000099783	HNRNPM	hsa:4670; NP_005959.2; P52272; Q15584; Q8WZ44; Q96H56; Q9BWL9; Q9Y492	mRNA Splicing - Major Pathway; FGFR2 alternative splicing; Processing of Capped Intron-Containing Pre-mRNA	mRNA processing	4	0	1.795	9.01	70	130	3.2472e+07	6.03025e+07	High	High	1	Met-loss+Acetyl [N-Term]
TRUE	High	Master Protein	NP_001011.1	40S ribosomal protein S16 isoform 1 [Homo sapiens]	0	34.66	49	7	19	7	146	16.4	10.21	47.39	7	protein metabolism;RNA metabolism OR transcription;other metabolic processes;other biological processes	cytosol;translational apparatus;nucleus;other cell component	nucleic acid binding activity;other molecular function	Pf00380	6217	ENSG00000105193	RPS16	B2RDD5; hsa:6217; NP_001011.1; P17008; P62249	L13a-mediated translational silencing of Ceruloplasmin expression; Translation initiation complex formation; Formation of a pool of free 40S subunits; Formation of the ternary complex, and subsequently, the 43S complex; Ribosomal scanning and start codon recognition; GTP hydrolysis and joining of the 60S ribosomal subunit; Regulation of expression of SLITs and ROBOs; Major pathway of rRNA processing in the nucleolus and cytosol; Nonsense Mediated Decay (NMD) enhanced by the Exon Junction Complex (EJC); SRP-dependent cotranslational protein targeting to membrane; Viral mRNA Translation; Response of EIF2AK4 (GCN2) to amino acid deficiency; Peptide chain elongation; Selenocysteine synthesis; Eukaryotic Translation Termination; Nonsense Mediated Decay (NMD) independent of the Exon Junction Complex (EJC); SARS-CoV-2 modulates host translation machinery	Cytoplasmic ribosomal proteins	18	0	1.793	3.47	69.1	130.9	3.40497e+07	6.44501e+07	High	High	1
TRUE	High	Master Protein	XP_005249786.1	heterogeneous nuclear ribonucleoproteins A2/B1 isoform X1 [Homo sapiens]	0	62.15	23	5	16	5	353	37.4	8.95	50.81	5	cell organization and biogenesis;RNA metabolism OR transcription;other metabolic processes;transport;other biological processes	non-structural extracellular;nucleus;other cell component	nucleic acid binding activity;other molecular function	Pf00076, Pf11627	100401647; 100470912; 100521762; 100583405; 100715127; 100944929; 100984266; 101045505; 101098942; 101107187; 101138593; 101335441; 101363492; 101715990; 101830122; 102172032; 102536640; 102751098; 102915688; 102982273; 103004846; 103076317; 103226345; 103658910; 104656829; 104999780; 105293167; 105509359; 105533746; 105595704; 105713958; 105991748; 106985503; 107505661; 108303240; 108517879; 109263857; 109557510; 3181; 463299; 701821	ENSAMEG00000005983; ENSANAG00000033016; ENSBGRG00000001515; ENSBIXG00000019260; ENSBIXG00005015830; ENSBMSG00010013581; ENSCAFG00020003488; ENSCAFG00030005211; ENSCAFG00040008552; ENSCAFG00845010976; ENSCANG00000028734; ENSCATG00000033325; ENSCCAG00000029074; ENSCCNG00000021048; ENSCGRG00001022416; ENSCHIG00000022444; ENSCJAG00000007908; ENSCLAG00000014058; ENSCPOG00000036630; ENSCSAG00000014175; ENSCWAG00000000378; ENSFCAG00000027765; ENSG00000122566; ENSGGOG00000017072; ENSHGLG00000015396; ENSLCNG00005009326; ENSMICG00000030570; ENSMLEG00000040848; ENSMMNG00015006029; ENSMMSG00000008126; ENSMMUG00000003619; ENSMNEG00000029148; ENSNLEG00000014918; ENSNVIG00000012375; ENSOARG00000010132; ENSOGAG00000015353; ENSPANG00000021598; ENSPCTG00005000537; ENSPEMG00000014384; ENSPLOG00000007132; ENSPPAG00000037520; ENSPPYG00000017715; ENSPSMG00000014452; ENSPSNG00000015202; ENSPTEG00000030871; ENSPTIG00000019833; ENSPTRG00000019002; ENSRBIG00000015923; ENSRFEG00010007611; ENSRNOG00000011175; ENSRROG00000020443; ENSSBOG00000005245; ENSSSCG00000036350; ENSSSCG00005035996; ENSSSCG00025072486; ENSSSCG00030001979; ENSSSCG00035014786; ENSSSCG00040007656; ENSSSCG00050043035; ENSSSCG00055018730; ENSSSCG00060071691; ENSSSCG00065033558; ENSSSCG00070013447; ENSSSUG00005020353; ENSSVLG00005011063; ENSTGEG00000021396; ENSUAMG00000025628; ENSUMAG00000001699; ENSVVUG00000000484	Hnrnpa2b1; HNRNPA2B1; LOC111147225	A0A024RA27; A0A024RA61; A0A0D9RNX3; A0A0P6JCQ8; A0A1D5RC32; A0A1S3FV39; A0A1U7U6Y2; A0A1U8CXE8; A0A286XDN9; A0A2I3M8I3; A0A2J8KZB0; A0A2K5EBJ8; A0A2K5I2F9; A0A2K5M1J4; A0A2K5R389; A0A2K5ZZW9; A0A2K6BDJ1; A0A2K6JWL6; A0A2K6NKY2; A0A2K6S1A4; A0A2R9BIQ7; A0A2U3V9D2; A0A2U3XJB9; A0A2U3ZCU7; A0A2Y9FFJ7; A0A2Y9H1P6; A0A2Y9JGP4; A0A2Y9P0C4; A0A340XXQ8; A0A341C7K7; A0A383Z8Q9; A0A384BPW4; A0A3Q7P561; A0A3Q7S2N7; A0A3Q7WFR4; A0A452FNL0; A0A452SLV3; A0A481CJY0; A0A4W2HT96; A0A4X1TY93; A0A667GGK5; A0A671EE50; A0A673VDE0; A0A6D2VU23; A0A6D2X320; A0A6J0A3X9; A0A6J0AG81; A0A6J0DMC8; A0A6J0WTY4; A0A6J2BEN5; A0A6J2MTE5; A0A6J3ILA9; A0A6P3IRB5; A0A6P3Q6M5; A0A6P3TRD9; A0A6P4VFF4; A0A6P5BQT7; A0A6P6IF65; A0A7J8D5U4; A0A7J8HBA4; A0A7N5P0A5; A0A8B6Y7Z2; A0A8B7H0L5; A0A8B8Y9J3; A0A8B9WAW2; A0A8C0JPR8; A0A8C0QGK5; A0A8C0X2S1; A0A8C2MXI6; A0A8C2VTZ2; A0A8C3VQN6; A0A8C6AYM5; A0A8C6D9D9; A0A8C7B9P3; A0A8C8WYS7; A0A8C8ZUU8; A0A8C9E5E6; A0A8C9I5H3; A0A8C9KKI3; A0A8D2CRR1; A0A8D2FWY1; A0A8I3NCE9; A0A8I5T6K8; A8K064; aju:106985503; aml:100470912; bacu:103004846; biu:109557510; caty:105595704; chx:102172032; csab:103226345; dle:111180415; elk:111147225; F1LNF1; F7HPZ0; fca:101098942; G1RY30; G3RLL0; H0XD32; H2QUA8; hgl:101715990; hsa:3181; I2CYL4; lve:103076317; M3XCQ1; mcc:701821; oas:101107187; oro:101363492; P22626; P22627; pcad:102982273; ppad:109263857; Q9UC98; Q9UDJ2; ray:107505661; rbb:108517879; rro:104656829; ssc:100521762; uah:113261750; umr:103658910; vvp:112915703; W5PK95; XP_005249786.1	Gene and protein expression by JAK-STAT signaling after Interleukin-12 stimulation; mRNA Splicing - Major Pathway; Processing of Capped Intron-Containing Pre-mRNA	mRNA processing; mRNA processing; mRNA Processing	6	0	1.791	22.38	69.4	130.6	1.30033e+07	2.44762e+07	High	High	1
TRUE	High	Master Protein	NP_001814.2	creatine kinase B-type isoform 1 [Homo sapiens]	0	30.026	17	4	8	4	381	42.6	5.59	23.5	4	other metabolic processes;developmental processes;other biological processes	non-structural extracellular;cytosol;mitochondrion;nucleus;other cell component	kinase activity;other molecular function	Pf00217, Pf02807	1152; 453185	ENSG00000166165; ENSPTRG00000006756	CKB; HEL-S-29	A0A2J8QLG2; A0A6D2Y7G5; A8K236; B2R5R4; H2Q8Y8; hsa:1152; NP_001814.2; P12277; ptr:453185; Q2LE07; Q6FG40; Q9UC66; V9HWH2	RND3 GTPase cycle; Creatine metabolism		2	0	1.789	0	71.7	128.3	257065	459887	High	High	1
TRUE	High	Master Protein	XP_047298376.1	ubiquitin-like modifier-activating enzyme 1 isoform X1 [Homo sapiens]	0	17.431	9	5	6	5	1109	123.1	5.85	17.56	5								XP_047298376.1			0	0	1.764	0	72.4	127.6	435698	768537	High	High	1
TRUE	High	Master Protein	NP_001365498.1	isoleucine--tRNA ligase, cytoplasmic isoform 4 [Homo sapiens]	0	17.131	5	4	6	4	1283	146.7	6.2	18.11	4								NP_001365498.1			0	0	1.761	127.54	106.2	93.8	7.15178e+06	6.31171e+06	Peak Found	High	1
TRUE	High	Master Protein	NP_005013.1	profilin-1 isoform 2 [Homo sapiens]	0	24.219	54	5	9	5	140	15	8.27	24.4	5	cell organization and biogenesis;developmental processes;other biological processes	cytosol;cytoskeleton;nucleus;other cell component	cytoskeletal activity;other molecular function	Pf00235	100983596; 101141125; 102139180; 103242213; 104663079; 105523539; 105583310; 108524810; 5216; 710753; 748477	ENSCANG00000036645; ENSCATG00000027796; ENSCSAG00000012934; ENSG00000108518; ENSGGOG00000022394; ENSMFAG00000045520; ENSMMUG00000051787; ENSNLEG00000033439; ENSPPAG00000041198; ENSPTEG00000037475; ENSPTRG00000008616; ENSRBIG00000034048; ENSRROG00000031785	PFN1	A0A0D9RKH2; A0A2I3GJC5; A0A2J8KQN9; A0A2J8SPU6; A0A2K5JCD3; A0A2K5L852; A0A2K5VU17; A0A2K6L992; A0A2K6PFA7; A0A2R9C4K5; A0A6D2X471; A0A8C9IUN1; caty:105583310; csab:103242213; F7H2A5; G3S0W1; ggo:101141125; H2QBZ3; hsa:5216; mcc:710753; NP_005013.1; P07737; pps:100983596; ptr:748477; Q53Y44; rbb:108524810; rro:104663079	Platelet degranulation ; RHO GTPases Activate Formins; PCP/CE pathway; Signaling by ROBO receptors	Physico-chemical features and toxicity-associated pathways; VEGFA-VEGFR2 signaling pathway; Burn wound healing; Regulation of actin cytoskeleton; G13 signaling pathway; G13 signaling pathway	10	0	1.759	12.67	95	105	1.11426e+07	1.23234e+07	High	High	1	Met-loss+Acetyl [N-Term]
TRUE	High	Master Protein	NP_000108.1	emerin [Homo sapiens]	0	35.837	28	4	11	4	254	29	5.5	34.16	4	cell organization and biogenesis;other biological processes	other membranes;cytosol;cytoskeleton;ER/Golgi;nucleus;other cell component	cytoskeletal activity	Pf03020	2010	ENSG00000102119	EMD	hsa:2010; NP_000108.1; P50402; Q6FI02	RHOD GTPase cycle; Initiation of Nuclear Envelope (NE) Reformation; Depolymerisation of the Nuclear Lamina; RAC1 GTPase cycle; RHOG GTPase cycle; RAC2 GTPase cycle; RAC3 GTPase cycle; Insertion of tail-anchored proteins into the endoplasmic reticulum membrane	Arrhythmogenic right ventricular cardiomyopathy; Envelope proteins and their potential roles in EDMD physiopathology; Influence of laminopathies on Wnt signaling	12	0	1.743	0	72.9	127.1	485610	846463	High	High	1	Acetyl [N-Term]
TRUE	High	Master Protein	NP_001265585.1	small nuclear ribonucleoprotein Sm D3 [Homo sapiens]	0	8.758	32	3	5	3	126	13.9	10.32	9.3	3	cell organization and biogenesis;protein metabolism;RNA metabolism OR transcription;other metabolic processes	cytosol;nucleus;other cell component	nucleic acid binding activity;other molecular function	Pf01423	6634	ENSG00000100028	SNRPD3	B4DJP7; B5BU13; hsa:6634; NP_001265585.1; P43331; P62318	mRNA Splicing - Major Pathway; snRNP Assembly; SARS-CoV-2 modulates host translation machinery; mRNA Splicing - Minor Pathway; RNA Polymerase II Transcription Termination; SLBP independent Processing of Histone Pre-mRNAs; SLBP Dependent Processing of Replication-Dependent Histone Pre-mRNAs	mRNA processing	8	0	1.728	19.64	71.2	128.8	5.10522e+06	9.22786e+06	High	High	1
TRUE	High	Master Protein	NP_001012680.1	4F2 cell-surface antigen heavy chain isoform b [Homo sapiens]	0	25.632	10	4	9	4	631	68.1	5.05	29.62	4	other metabolic processes;transport	plasma membrane;other membranes;nucleus	other molecular function	Pf00128, Pf16028	6520	ENSG00000168003	SLC3A2	J3KPF3; NP_001012680.1		mRNA, protein, and metabolite inducation pathway by cyclosporin A; Ferroptosis; Proximal tubule transport; Malignant pleural mesothelioma	4	0	1.727	27.7	77.4	122.6	5713924	9.05627e+06	High	High	1
TRUE	High	Master Protein	NP_001307526.1	probable ATP-dependent RNA helicase DDX5 isoform b [Homo sapiens]	0	73.975	22	10	26	7	614	69	8.85	85.14	10	RNA metabolism OR transcription;other metabolic processes;other biological processes	nucleus;other cell component	nucleic acid binding activity;other molecular function	Pf00270, Pf00271, Pf08061	1655	ENSG00000108654; ENSPPAG00000042005; ENSPTRG00000009543	DDX5	A0A2I3S4P9; A0A2J8QY72; A0A2R9CKE0; A0A6D2XB56; J3KTA4; NP_001307526.1		Ciliary landscape	1	2	1.717	6.62	73	127	1.88093e+07	3.27339e+07	High	High	1
TRUE	High	Master Protein	NP_002097.1	histone H2A.Z [Homo sapiens]	0	11.002	20	3	9	1	128	13.5	10.58	18.78	3	cell organization and biogenesis;other biological processes	nucleus;other cell component	nucleic acid binding activity;other molecular function	Pf00125, Pf16211	3015	ENSG00000164032	H2AZ1	B2RD56; hsa:3015; NP_002097.1; P0C0S5; P17317; Q6I9U0	Formation of the beta-catenin:TCF transactivating complex; B-WICH complex positively regulates rRNA expression; NoRC negatively regulates rRNA expression; RNA Polymerase I Promoter Escape; Deposition of new CENPA-containing nucleosomes at the centromere; Transcriptional regulation by small RNAs; Amyloid fiber formation; Meiotic synapsis; RUNX1 regulates transcription of genes involved in differentiation of HSCs; Oxidative Stress Induced Senescence; Activation of anterior HOX genes in hindbrain development during early embryogenesis; Estrogen-dependent gene expression; Pre-NOTCH Transcription and Translation; Senescence-Associated Secretory Phenotype (SASP); RMTs methylate histone arginines; RUNX1 regulates genes involved in megakaryocyte differentiation and platelet function; Meiotic recombination; Inhibition of DNA recombination at telomere; Recognition and association of DNA glycosylase with site containing an affected purine; Recognition and association of DNA glycosylase with site containing an affected pyrimidine; Cleavage of the damaged pyrimidine ; Cleavage of the damaged purine; SIRT1 negatively regulates rRNA expression; PRC2 methylates histones and DNA; Assembly of the ORC complex at the origin of replication; Activated PKN1 stimulates transcription of AR (androgen receptor) regulated genes KLK2 and KLK3; Defective pyroptosis; Packaging Of Telomere Ends; Condensation of Prophase Chromosomes; DNA Damage/Telomere Stress Induced Senescence; ERCC6 (CSB) and EHMT2 (G9a) positively regulate rRNA expression; DNA methylation; RNA Polymerase I Promoter Opening; Transcriptional regulation of granulopoiesis	Proteasome degradation; Retinoblastoma gene in cancer; FBXL10 enhancement of MAP/ERK signaling in diffuse large B-cell lymphoma	37	2	1.694	40.53	71.4	128.6	5.37329e+07	9.66902e+07	High	Peak Found	1
TRUE	High	Master Protein	NP_001030168.1	60S ribosomal protein L14 [Homo sapiens]	0	12.69	11	2	5	2	215	23.4	10.93	12.63	2	protein metabolism;RNA metabolism OR transcription;other metabolic processes;other biological processes	cytosol;translational apparatus;other cell component	other molecular function	Pf01929	9045	ENSG00000188846	RPL14	hsa:9045; NP_001030168.1; P50914; Q45RF0; Q53G20; Q8TBD5; Q8WUT0; Q92579; Q96GR0; Q9BSB8; Q9BW65; Q9BYF6	Regulation of expression of SLITs and ROBOs; L13a-mediated translational silencing of Ceruloplasmin expression; Formation of a pool of free 40S subunits; GTP hydrolysis and joining of the 60S ribosomal subunit; Major pathway of rRNA processing in the nucleolus and cytosol; Nonsense Mediated Decay (NMD) enhanced by the Exon Junction Complex (EJC); SRP-dependent cotranslational protein targeting to membrane; Viral mRNA Translation; Response of EIF2AK4 (GCN2) to amino acid deficiency; Peptide chain elongation; Selenocysteine synthesis; Eukaryotic Translation Termination; Nonsense Mediated Decay (NMD) independent of the Exon Junction Complex (EJC)	Cytoplasmic ribosomal proteins	14	0	1.693	1.66	74.3	125.7	6.53326e+06	11056433	High	High	1
TRUE	High	Master Protein	NP_002799.3	26S proteasome non-ATPase regulatory subunit 2 isoform 1 [Homo sapiens]	0	17.34	8	5	8	5	908	100.1	5.2	23.09	5	protein metabolism;other metabolic processes;other biological processes	non-structural extracellular;cytosol;nucleus;other cell component	enzyme regulator activity	Pf01851, Pf17781, Pf18051	5708	ENSG00000175166	PSMD2	B4DX07; B4DXY1; E7EW34; E9PCS3; hsa:5708; NP_002799.3; Q12932; Q13200; Q15321; Q53XQ4; Q96I12	Separation of Sister Chromatids; The role of GTSE1 in G2/M progression after G2 checkpoint; Neutrophil degranulation; Cdc20:Phospho-APC/C mediated degradation of Cyclin A; AUF1 (hnRNP D0) binds and destabilizes mRNA; MAPK6/MAPK4 signaling; UCH proteinases; Ub-specific processing proteases; RUNX1 regulates transcription of genes involved in differentiation of HSCs; Regulation of expression of SLITs and ROBOs; Downstream TCR signaling; FCERI mediated NF-kB activation; Ubiquitin-dependent degradation of Cyclin D; SCF(Skp2)-mediated degradation of p27/p21; Antigen processing: Ubiquitination & Proteasome degradation; Activation of NF-kappaB in B cells; Oxygen-dependent proline hydroxylation of Hypoxia-inducible Factor Alpha; ER-Phagosome pathway; Cross-presentation of soluble exogenous antigens (endosomes); SCF-beta-TrCP mediated degradation of Emi1; APC/C:Cdc20 mediated degradation of Securin; APC/C:Cdh1 mediated degradation of Cdc20 and other APC/C:Cdh1 targeted proteins in late mitosis/early G1; Vpu mediated degradation of CD4; Vif-mediated degradation of APOBEC3G; Degradation of beta-catenin by the destruction complex; Regulation of activated PAK-2p34 by proteasome mediated degradation; Autodegradation of the E3 ubiquitin ligase COP1; Regulation of ornithine decarboxylase (ODC); ABC-family proteins mediated transport; Asymmetric localization of PCP proteins; Degradation of AXIN; Degradation of DVL; Hedgehog ligand biogenesis; Hh mutants are degraded by ERAD; Dectin-1 mediated noncanonical NF-kB signaling; Degradation of GLI1 by the proteasome; Degradation of GLI2 by the proteasome; GLI3 is processed to GLI3R by the proteasome; Hedgehog 'on' state; Regulation of RAS by GAPs; NIK-->noncanonical NF-kB signaling; Defective CFTR causes cystic fibrosis; Orc1 removal from chromatin; CDK-mediated phosphorylation and removal of Cdc6; G2/M Checkpoints; Ubiquitin Mediated Degradation of Phosphorylated Cdc25A; FBXL7 down-regulates AURKA during mitotic entry and in early mitosis; Regulation of RUNX2 expression and activity; Regulation of PTEN stability and activity; Neddylation; Interleukin-1 signaling; KEAP1-NFE2L2 pathway; Autodegradation of Cdh1 by Cdh1:APC/C; Assembly of the pre-replicative complex; Regulation of RUNX3 expression and activity; Negative regulation of NOTCH4 signaling; GSK3B and BTRC:CUL1-mediated-degradation of NFE2L2	Proteasome degradation; Alzheimer's disease and miRNA effects; TNF-alpha signaling pathway; Parkin-ubiquitin proteasomal system pathway; Alzheimer's disease	64	0	1.688	34.46	76.2	123.8	1.13835e+06	1.84971e+06	High	High	1
TRUE	High	Master Protein	NP_001347.3	ATP-dependent RNA helicase DDX3X isoform 1 [Homo sapiens]	0	72.291	17	8	22	7	662	73.2	7.18	69.65	8	cell-cell signaling;cell organization and biogenesis;protein metabolism;RNA metabolism OR transcription;other metabolic processes;stress response;signal transduction;other biological processes	non-structural extracellular;plasma membrane;other membranes;cytosol;cytoskeleton;nucleus;other cell component	enzyme regulator activity;cytoskeletal activity;translation activity;nucleic acid binding activity;other molecular function	Pf00270, Pf00271	1654	ENSG00000215301	DDX3X	A8K538; B4E3E8; hsa:1654; NP_001347.3; O00571; O15536	Neutrophil degranulation	Novel intracellular components of RIG-I-like receptor (RLR) pathway; Hepatitis B infection	3	0	1.687	5.23	74.8	125.2	1.04209e+07	1.74359e+07	High	High	1
TRUE	High	Master Protein	NP_003553.2	mitochondrial 2-oxoglutarate/malate carrier protein isoform 1 [Homo sapiens]	0	12.06	11	2	2	2	314	34	9.91	6.35	2	transport	plasma membrane;other membranes;mitochondrion	transporter activity	Pf00153	8402	ENSG00000108528	SLC25A11	F5GY65; hsa:8402; NP_003553.2; O75537; Q02978; Q969P7	Gluconeogenesis	VEGFA-VEGFR2 signaling pathway	2	0	1.682	0	74.6	125.4	1.32994e+06	2.23742e+06	High	High	1	Met-loss+Acetyl [N-Term]
TRUE	High	Master Protein	NP_001091678.1	heterogeneous nuclear ribonucleoprotein F [Homo sapiens]	0	92.064	18	5	31	3	415	45.6	5.58	114.93	5	RNA metabolism OR transcription;other metabolic processes;other biological processes	plasma membrane;other membranes;cytosol;nucleus;other cell component	nucleic acid binding activity;other molecular function	Pf00076, Pf08080	100443773; 101867097; 104672358; 105538656; 3185; 466053; 717668	ENSG00000169813; ENSMFAG00000021184; ENSMLEG00000023515; ENSMMUG00000020982; ENSPPYG00000002212; ENSPTEG00000018543; ENSPTRG00000002446; ENSRROG00000001235	HNRNPF; HNRPF	A0A024R7T3; A0A2J8JDK9; A0A2J8XT95; A0A2K5UI59; A0A2K5XPL0; A0A2K6N7Y1; A0A6D2X7P4; A0A6D2XTI2; A0A8C9H703; A0A8J8XK70; A0A8J8YQZ5; B3KM84; F6UEF5; G2HIV6; G7N1V5; G7PER4; H2NA78; hsa:3185; mcc:717668; mcf:101867097; NP_001091678.1; P52597; pon:100443773; ptr:466053; Q5T0N2; Q96AU2; rro:104672358	Gene and protein expression by JAK-STAT signaling after Interleukin-12 stimulation; mRNA Splicing - Major Pathway; Processing of Capped Intron-Containing Pre-mRNA; FGFR2 alternative splicing	MECP2 and associated Rett syndrome	5	0	1.647	11.65	73.4	126.6	7277881	1.2553e+07	High	High	1
TRUE	High	Master Protein	NP_000980.1	60S ribosomal protein L30 [Homo sapiens]	0	15.741	35	3	7	3	115	12.8	9.63	19.55	3	protein metabolism;other metabolic processes;stress response;developmental processes;other biological processes	cytosol;translational apparatus;nucleus;other cell component	nucleic acid binding activity;other molecular function	Pf01248	100055593; 100156811; 100362027; 100389129; 100447087; 100581056; 100671553; 100715852; 101005169; 101018035; 101048087; 101106855; 101110546; 101133908; 101357184; 101823377; 102126326; 102180238; 102266968; 102440247; 102534040; 102535903; 102538970; 102919450; 102926808; 103121756; 103260021; 104679893; 105005506; 105090551; 105300607; 105519395; 105553847; 105586515; 105809769; 106990098; 107517285; 108286873; 108531712; 109695144; 19946; 464302; 513031; 6156; 64640; 703120	ENSANAG00000035820; ENSBGRG00000004783; ENSBIXG00000019656; ENSBIXG00005011081; ENSBTAG00000016278; ENSCANG00000040360; ENSCATG00000027534; ENSCCAG00000027523; ENSCCNG00000017192; ENSCCRG00020045802; ENSCGRG00001020021; ENSCHIG00000016945; ENSCJAG00000015549; ENSCLAG00000006288; ENSCPOG00000030315; ENSCWAG00000013516; ENSEASG00005003203; ENSECAG00000021705; ENSG00000156482; ENSGGOG00000005502; ENSLAFG00000002077; ENSMFAG00000031945; ENSMICG00000004620; ENSMLEG00000036764; ENSMLUG00000003637; ENSMMSG00000001801; ENSMMUG00000020073; ENSMSIG00000026011; ENSMUSG00000058600; ENSNGAG00000015276; ENSNLEG00000029825; ENSOARG00000008765; ENSOARG00000010819; ENSPANG00000034316; ENSPANG00000035317; ENSPCOG00000016608; ENSPEMG00000014084; ENSPEMG00000022132; ENSPPAG00000038382; ENSPPYG00000018774; ENSPSMG00000012033; ENSPTEG00000000461; ENSPTEG00000004263; ENSPTEG00000031290; ENSPTEG00000037618; ENSPTRG00000020454; ENSRBIG00000037485; ENSRFEG00010016148; ENSRNOG00000032825; ENSRROG00000035327; ENSSBOG00000031109; ENSSSCG00000006081; ENSSSCG00005039362; ENSSSCG00015037962; ENSSSCG00025071915; ENSSSCG00030071522; ENSSSCG00035057989; ENSSSCG00045032370; ENSSSCG00050007624; ENSSSCG00055022067; ENSSSCG00060073130; ENSSSCG00065055977; ENSSSCG00070013098; ENSTGEG00000001515	LOC101357184; LOC102538970; LOC102919450; LOC110122747; LOC113224943; Rpl30; RPL30	A0A024R9D3; A0A158SIP2; A0A1A6GV44; A0A1S3AB94; A0A1U7QTG4; A0A1U7TDD6; A0A212CEU6; A0A250Y974; A0A286XUT8; A0A287B6Y1; A0A2I3G660; A0A2I3LTH8; A0A2J8PM81; A0A2J8UF51; A0A2K5ETQ2; A0A2K5JX06; A0A2K5L7Y7; A0A2K5QTY0; A0A2K5ZBN9; A0A2K6F8I5; A0A2K6LUR0; A0A2K6Q2D7; A0A2K6UCK3; A0A2R9BWG6; A0A2Y9DA01; A0A452EXP6; A0A4W2HM10; A0A4X1TXJ8; A0A5N3WFF1; A0A5N3XEH3; A0A5N4CG25; A0A671FKN8; A0A6B0RTB4; A0A6D2X460; A0A6D2X819; A0A6I9L547; A0A6J0AF10; A0A6J0VR16; A0A6J3FFE9; A0A6P3EHN5; A0A6P3JCL1; A0A6P3QVP2; A0A6P5R9B3; A0A7J7TJ82; A0A7J7VNT2; A0A7J8C411; A0A821NSI9; A0A8B6YM22; A0A8B6ZBM3; A0A8B7G661; A0A8B7RBI9; A0A8B9WMJ1; A0A8C2JU41; A0A8C2MLW9; A0A8C2V8A6; A0A8C3WTL9; A0A8C4KYT3; A0A8C6CN23; A0A8C6I4R6; A0A8C6R6E7; A0A8C8ZJP7; A0A8C9IZF8; A0A8D2JUE5; B2R591; bom:102266968; bta:513031; caty:105586515; ccan:109695144; cdk:105090551; chx:102180238; cjc:100389129; ecb:100055593; F6WQV8; F6YBQ6; F7GQT7; G1P0M2; G3QRX3; G3SPS3; ggo:101133908; H2PQW1; H2QWH3; hsa:6156; lav:100671553; mcal:110310477; mcc:703120; mcf:102126326; mmu:19946; nle:100581056; NP_000980.1; oas:101106855; oas:101110546; oas:106990098; P04645; P62888; P62889; P62890; panu:101005169; panu:101018035; pon:100447087; ptr:464302; Q3T0D5; Q502Z6; Q58DZ3; Q76KA2; ray:107517285; rbb:108531712; rno:100362027; rno:64640; rro:104679893; sbq:101048087; ssc:100156811; tmu:101357184; W5PMC5	Regulation of expression of SLITs and ROBOs; Major pathway of rRNA processing in the nucleolus and cytosol; L13a-mediated translational silencing of Ceruloplasmin expression; Formation of a pool of free 40S subunits; GTP hydrolysis and joining of the 60S ribosomal subunit; SRP-dependent cotranslational protein targeting to membrane; Response of EIF2AK4 (GCN2) to amino acid deficiency; Peptide chain elongation; Nonsense Mediated Decay (NMD) enhanced by the Exon Junction Complex (EJC); Viral mRNA Translation; Selenocysteine synthesis; Eukaryotic Translation Termination; Nonsense Mediated Decay (NMD) independent of the Exon Junction Complex (EJC); Nonsense Mediated Decay (NMD) independent of the Exon Junction Complex (EJC); Nonsense Mediated Decay (NMD) enhanced by the Exon Junction Complex (EJC); L13a-mediated translational silencing of Ceruloplasmin expression; Formation of a pool of free 40S subunits; GTP hydrolysis and joining of the 60S ribosomal subunit; SRP-dependent cotranslational protein targeting to membrane; Major pathway of rRNA processing in the nucleolus and cytosol; L13a-mediated translational silencing of Ceruloplasmin expression; SRP-dependent cotranslational protein targeting to membrane; Formation of a pool of free 40S subunits; Nonsense Mediated Decay (NMD) independent of the Exon Junction Complex (EJC); Nonsense Mediated Decay (NMD) enhanced by the Exon Junction Complex (EJC); L13a-mediated translational silencing of Ceruloplasmin expression; SRP-dependent cotranslational protein targeting to membrane; Major pathway of rRNA processing in the nucleolus and cytosol; Formation of a pool of free 40S subunits; GTP hydrolysis and joining of the 60S ribosomal subunit; Nonsense Mediated Decay (NMD) independent of the Exon Junction Complex (EJC); Nonsense Mediated Decay (NMD) enhanced by the Exon Junction Complex (EJC)	Cytoplasmic ribosomal proteins; Selenium metabolism / selenoproteins; Selenium metabolism selenoproteins; Cytoplasmic ribosomal proteins; TNF-alpha NF-kB signaling pathway; Cytoplasmic ribosomal proteins	38	0	1.646	16.22	76.3	123.7	4.40781e+06	7142099	High	High	1
TRUE	High	Master Protein	NP_003312.3	elongation factor Tu, mitochondrial isoform 1 precursor [Homo sapiens]	0	65.098	24	9	24	9	455	49.8	7.61	72.79	9	protein metabolism;other metabolic processes;other biological processes	mitochondrion;other cell component	nucleic acid binding activity;other molecular function	Pf00009, Pf03143, Pf03144	7284		TUFM	A0A384ME17; hsa:7284; NP_003312.3			0	0	1.635	8.18	75.4	124.6	1.68492e+07	2.7873e+07	High	High	1
TRUE	High	Master Protein	NP_000962.2	60S ribosomal protein L7 isoform 1 [Homo sapiens]	0	22.813	22	5	9	5	248	29.2	10.65	22.16	5	protein metabolism;RNA metabolism OR transcription;other metabolic processes;other biological processes	cytosol;translational apparatus;other cell component	nucleic acid binding activity;other molecular function	Pf00327, Pf08079	6129	ENSG00000147604	RPL7	A8K504; hsa:6129; NP_000962.2; P18124; Q15289; Q3KQU0; Q5I0X1; Q6IBM9	L13a-mediated translational silencing of Ceruloplasmin expression; Formation of a pool of free 40S subunits; GTP hydrolysis and joining of the 60S ribosomal subunit; Regulation of expression of SLITs and ROBOs; Major pathway of rRNA processing in the nucleolus and cytosol; Nonsense Mediated Decay (NMD) enhanced by the Exon Junction Complex (EJC); SRP-dependent cotranslational protein targeting to membrane; Viral mRNA Translation; Response of EIF2AK4 (GCN2) to amino acid deficiency; Peptide chain elongation; Selenocysteine synthesis; Eukaryotic Translation Termination; Nonsense Mediated Decay (NMD) independent of the Exon Junction Complex (EJC)	VEGFA-VEGFR2 signaling pathway; Cytoplasmic ribosomal proteins	15	0	1.633	6.8	76	124	1.00189e+07	1.63444e+07	High	High	1
TRUE	High	Master Protein	XP_047304261.1	V-type proton ATPase catalytic subunit A isoform X1 [Homo sapiens]	0	8.205	8	3	3	3	617	68.3	5.52	8.46	3	cell organization and biogenesis;other metabolic processes;transport;other biological processes	plasma membrane;other membranes;cytosol;ER/Golgi;nucleus;other cytoplasmic organelle;other cell component	transporter activity;other molecular function	Pf00006, Pf02874, Pf16886	100591065; 104660614; 108519506; 460590; 523	ENSG00000114573; ENSNLEG00000004637; ENSRBIG00000035592; ENSRROG00000005926	ATP6V1A	A0A2J8M377; A0A2K6LIM8; A0A2K6NB34; A0A8I3B3C8; B2RBR8; B7Z1R5; D3DN75; G1QXI7; hsa:523; K7B8W1; K7CG94; nle:100591065; P38606; ptr:460590; Q53YD9; Q96DY6; Q9UHY3; rbb:108519506; rro:104660614; XP_047304261.1	Amino acids regulate mTORC1; ROS and RNS production in phagocytes; Insulin receptor recycling; Transferrin endocytosis and recycling; Ion channel transport	Proximal tubule transport	6	0	1.625	0	76.2	123.8	74305	120769	Peak Found	High	1
TRUE	High	Master Protein	NP_004334.1	calreticulin precursor [Homo sapiens]	0	5.298	8	2	2	2	417	48.1	4.44	5.95	2	cell organization and biogenesis;protein metabolism;other metabolic processes;stress response;transport;developmental processes;signal transduction;other biological processes	non-structural extracellular;extracellular matrix;plasma membrane;other membranes;cytosol;ER/Golgi;nucleus;other cytoplasmic organelle;other cell component	signal transduction activity or receptor binding;nucleic acid binding activity;other molecular function	Pf00262	811	ENSG00000179218	CALR	hsa:811; NP_004334.1; P27797; Q6IAT4; Q9UDG2	ER-Phagosome pathway; Antigen Presentation: Folding, assembly and peptide loading of class I MHC; Scavenging by Class A Receptors; Assembly of Viral Components at the Budding Site; Scavenging by Class F Receptors; ATF6 (ATF6-alpha) activates chaperone genes; Calnexin/calreticulin cycle	Androgen receptor signaling pathway; Complement system; Photodynamic therapy-induced unfolded protein response; VEGFA-VEGFR2 signaling pathway; GDNF signaling; Calcium regulation in cardiac cells	13	0	1.616	0	76.5	123.5	1.36183e+06	2200443	Peak Found	High	1
TRUE	High	Master Protein	NP_004506.2	interleukin enhancer-binding factor 2 isoform 1 [Homo sapiens]	0	45.659	33	7	17	7	390	43	5.26	50.42	7	other biological processes	nucleus;other cell component	nucleic acid binding activity	Pf07528	100172468; 100189627; 100392270; 100984105; 101012654; 101044906; 101080940; 101106476; 101131275; 101336248; 101714995; 101826909; 101975237; 102187012; 102537930; 102835790; 102922664; 102981765; 103008162; 103088913; 103260364; 104987456; 105593467; 105733628; 105821855; 105984882; 106987247; 107968444; 108292429; 108518836; 109256261; 109554558; 109688056; 310612; 3608; 67781; 715452	ENSANAG00000007295; ENSBGRG00000006500; ENSBIXG00000026057; ENSBIXG00005000198; ENSBMSG00010019393; ENSBTAG00000012471; ENSCAFG00030020636; ENSCAFG00040003293; ENSCAFG00845001704; ENSCANG00000012992; ENSCATG00000045233; ENSCCAG00000021436; ENSCCNG00000021429; ENSCGRG00001009622; ENSCHIG00000012048; ENSCHIG00010018218; ENSCJAG00000010264; ENSCLAG00000003140; ENSDLEG00000010233; ENSFCAG00000008171; ENSG00000143621; ENSGGOG00000001814; ENSHGLG00000004134; ENSMMMG00000018010; ENSMMNG00015001680; ENSMMSG00000013509; ENSMMUG00000008149; ENSMSIG00000001090; ENSMUSG00000001016; ENSOARG00000000787; ENSOCUG00000005430; ENSPANG00000008736; ENSPCOG00000028569; ENSPCTG00005018551; ENSPEMG00000017802; ENSPLOG00000010111; ENSPPAG00000002027; ENSPPYG00000000800; ENSPSMG00000020872; ENSPSNG00000001548; ENSPTEG00000036117; ENSPTIG00000017810; ENSPTRG00000050123; ENSRBIG00000042614; ENSRNOG00000014154; ENSSBOG00000033031; ENSSSUG00005008992; ENSSTOG00000000667; ENSSVLG00005010340; ENSTGEG00000019127; ENSUPAG00010015468; ENSVVUG00000028258	Ilf2; ILF2; LOC111138930	A0A096NE77; A0A0N8ESY7; A0A1S3F224; A0A1U7R661; A0A1U7TEC9; A0A212CHR4; A0A250YHD1; A0A2F0BAN8; A0A2I3TAR9; A0A2J8Q3H9; A0A2J8VFP5; A0A2K5BWU5; A0A2K5HH24; A0A2K5P7R2; A0A2K5PUR7; A0A2K6GZ91; A0A2K6MQY5; A0A2K6UPC3; A0A2R8Z6U5; A0A2U3V2R3; A0A2Y9FTJ3; A0A2Y9GF52; A0A2Y9IHH0; A0A2Y9M090; A0A337RWC2; A0A340XDD0; A0A341BMT9; A0A383ZTZ4; A0A3P4M3W1; A0A3Q7N3V1; A0A3Q7SCP6; A0A452EA62; A0A484GJ05; A0A485MM00; A0A4W2DWD1; A0A5F9DBB4; A0A673TQF8; A0A6D2X7E0; A0A6I9INE7; A0A6I9JJA0; A0A6I9L466; A0A6J0A8P4; A0A6J0X9G2; A0A6J2ETF6; A0A6J3GSQ4; A0A6P3DZP2; A0A6P3HC58; A0A6P4UIQ4; A0A6P5BKK1; A0A6P5PEB0; A0A6P6H642; A0A8B6YCG6; A0A8B7AH05; A0A8B7I8W3; A0A8C0A6B3; A0A8C0DXL0; A0A8C0PY00; A0A8C2LTB5; A0A8C2UX28; A0A8C5ZYG0; A0A8C6DMZ3; A0A8C6F0W3; A0A8C6G6W9; A0A8C9A949; A0A8C9AYG2; A0A8C9D4H5; A0A8C9ILG6; A0A8C9K926; A0A8D2CQW4; A0A8D2FNT2; A0A8D2HVX2; A0A8I3MGS3; A6NDB0; aju:106987247; B2R8G7; B2RZC6; bacu:103008162; biu:109554558; caty:105593467; ccan:109688056; chx:102187012; cjc:100392270; dle:111167041; elk:111138930; F2Z4E7; F4ZW62; F6SK38; F7HE92; fca:101080940; G3QHG0; ggo:101131275; H9FU13; hgl:101714995; hsa:3608; I3LX45; lve:103088913; mcal:110291142; mcc:715452; mmu:67781; NP_004506.2; oas:101106476; panu:101012654; pcad:102981765; pon:100172468; pps:100984105; ptr:107968444; Q12905; Q3U083; Q5RB97; Q5RFJ1; Q5RKG0; Q5SR10; Q5SR11; Q7L7R3; Q8CCY9; Q99KS3; Q9BWD4; Q9CXY6; Q9P1N0; rbb:108518836; sbq:101044906; W5NRN6	Neutrophil degranulation; Neutrophil degranulation	B cell receptor signaling pathway; B cell receptor signaling pathway	4	0	1.602	11.67	73.6	126.4	2.48651e+06	4.27049e+06	High	High	1
TRUE	High	Master Protein	NP_001006.1	40S ribosomal protein S11 [Homo sapiens]	0	7.058	12	2	3	2	158	18.4	10.3	7.77	2	protein metabolism;other metabolic processes	cytosol;translational apparatus;nucleus	nucleic acid binding activity;other molecular function	Pf00366, Pf16205	6205	ENSG00000142534	RPS11	B2R4F5; hsa:6205; NP_001006.1; P04643; P62280; Q498Y6; Q6IRY0	Regulation of expression of SLITs and ROBOs; SRP-dependent cotranslational protein targeting to membrane; L13a-mediated translational silencing of Ceruloplasmin expression; Formation of a pool of free 40S subunits; GTP hydrolysis and joining of the 60S ribosomal subunit; Major pathway of rRNA processing in the nucleolus and cytosol; Nonsense Mediated Decay (NMD) enhanced by the Exon Junction Complex (EJC); Viral mRNA Translation; Response of EIF2AK4 (GCN2) to amino acid deficiency; Peptide chain elongation; Selenocysteine synthesis; Eukaryotic Translation Termination; Nonsense Mediated Decay (NMD) independent of the Exon Junction Complex (EJC); Translation initiation complex formation; Formation of the ternary complex, and subsequently, the 43S complex; Ribosomal scanning and start codon recognition; SARS-CoV-2 modulates host translation machinery	VEGFA-VEGFR2 signaling pathway; IL-18 signaling pathway; Cytoplasmic ribosomal proteins	20	0	1.6	11.5	78.1	121.9	7.83799e+06	12241826	High	High	1
TRUE	High	Master Protein	NP_055317.1	pre-mRNA-processing factor 19 [Homo sapiens]	0	11.047	13	2	5	2	504	55.1	6.61	18.42	2	cell organization and biogenesis;protein metabolism;DNA metabolism;RNA metabolism OR transcription;other metabolic processes;stress response;signal transduction;other biological processes	cytoskeleton;nucleus;other cell component	other molecular function	Pf00400, Pf04564, Pf08606	27339	ENSG00000110107	PRPF19	hsa:27339; NP_055317.1; Q9UMS4	Formation of TC-NER Pre-Incision Complex; Dual incision in TC-NER; Gap-filling DNA repair synthesis and ligation in TC-NER; mRNA Splicing - Major Pathway		5	0	1.585	29.44	76.9	123.1	498644	798565	High	High	1
TRUE	High	Master Protein	NP_009035.3	60S ribosomal protein L10a [Homo sapiens]	0	17.462	22	5	7	5	217	24.8	9.94	14.99	5	protein metabolism;RNA metabolism OR transcription;other metabolic processes	cytosol;translational apparatus;other cell component	other molecular function	Pf00687	4736	ENSG00000198755	RPL10A	B2R801; hsa:4736; NP_009035.3; P52859; P53025; P62906; Q5TZT6; Q8J013	Regulation of expression of SLITs and ROBOs; L13a-mediated translational silencing of Ceruloplasmin expression; Formation of a pool of free 40S subunits; GTP hydrolysis and joining of the 60S ribosomal subunit; Major pathway of rRNA processing in the nucleolus and cytosol; Nonsense Mediated Decay (NMD) enhanced by the Exon Junction Complex (EJC); SRP-dependent cotranslational protein targeting to membrane; Viral mRNA Translation; Response of EIF2AK4 (GCN2) to amino acid deficiency; Peptide chain elongation; Selenocysteine synthesis; Eukaryotic Translation Termination; Nonsense Mediated Decay (NMD) independent of the Exon Junction Complex (EJC)	VEGFA-VEGFR2 signaling pathway; Cytoplasmic ribosomal proteins	15	0	1.571	24.49	80	120	16605847	2.48865e+07	High	High	1
TRUE	High	Master Protein	XP_024305326.1	heterogeneous nuclear ribonucleoproteins C1/C2 isoform X2 [Homo sapiens]	0	36.822	29	7	17	7	293	32.3	5.08	48.21	7	RNA metabolism OR transcription;other metabolic processes;other biological processes	cytosol;cytoskeleton;nucleus	nucleic acid binding activity;other molecular function	Pf00076	101124683; 103231382; 105503826; 105536757; 465214; 706423	ENSCANG00000035615; ENSCJAG00000009354; ENSCSAG00000016585; ENSGGOG00000023015; ENSMLEG00000040545; ENSMMUG00000014809; ENSPPYG00000005593	HNRNPC	A0A0D9RVK4; A0A2I2ZKV1; A0A2J8JI34; A0A2K5J6I1; A0A2K5ZXW5; A0A6D2W2U1; A0A6J3F8Q2; A0A803KHD2; A0A8I5THQ3; F6ZHY1; F7GAV5; G2HE91; ggo:101124683; H9FTS3; mcc:706423; ptr:465214; U3CYB1; XP_024305326.1			0	0	1.565	13.94	73	127	1.65735e+07	2.88509e+07	High	High	1
TRUE	High	Master Protein	NP_003266.1	tropomodulin-1 [Homo sapiens]	0	108.654	37	9	35	9	359	40.5	5.1	113.48	9	cell organization and biogenesis;developmental processes;other biological processes	other membranes;cytosol;cytoskeleton	cytoskeletal activity	Pf03250	7111	ENSG00000136842	TMOD1	B2RB77; hsa:7111; NP_003266.1; P28289; Q5T7W3; Q9BUF1	Striated Muscle Contraction	Striated muscle contraction pathway; VEGFA-VEGFR2 signaling pathway	3	0	1.563	19.77	79.3	120.7	1.88281e+07	2.86331e+07	High	High	1
TRUE	High	Master Protein	NP_000961.2	60S ribosomal protein L6 isoform 1 [Homo sapiens]	0	18.731	16	3	9	3	288	32.7	10.58	23.63	3	cell organization and biogenesis;protein metabolism;other metabolic processes;other biological processes	cytosol;ER/Golgi;translational apparatus;nucleus;other cell component	nucleic acid binding activity;other molecular function	Pf01159, Pf03868	6128	ENSG00000089009	RPL6	hsa:6128; NP_000961.2; Q02878; Q2M3Q3; Q8WW97	Regulation of expression of SLITs and ROBOs; L13a-mediated translational silencing of Ceruloplasmin expression; Formation of a pool of free 40S subunits; GTP hydrolysis and joining of the 60S ribosomal subunit; Major pathway of rRNA processing in the nucleolus and cytosol; Nonsense Mediated Decay (NMD) enhanced by the Exon Junction Complex (EJC); SRP-dependent cotranslational protein targeting to membrane; Viral mRNA Translation; Response of EIF2AK4 (GCN2) to amino acid deficiency; Peptide chain elongation; Selenocysteine synthesis; Eukaryotic Translation Termination; Nonsense Mediated Decay (NMD) independent of the Exon Junction Complex (EJC)	Cytoplasmic ribosomal proteins	14	0	1.558	3.64	78.6	121.4	840486	1.29775e+06	High	High	1
TRUE	High	Master Protein	NP_000977.1	60S ribosomal protein L24 [Homo sapiens]	0	11.047	19	3	6	3	157	17.8	11.25	14.01	3	cell cycle OR cell proliferation;cell organization and biogenesis;protein metabolism;other metabolic processes;developmental processes	cytosol;ER/Golgi;translational apparatus;other cell component	nucleic acid binding activity;other molecular function	Pf01246	100169965; 100357247; 100413622; 100465486; 100521642; 100594576; 100714115; 100939530; 100988265; 101004856; 101088757; 101112181; 101145770; 101333257; 101377241; 101568324; 101576513; 101721651; 101827593; 101866107; 101970956; 102529859; 102748018; 102834857; 102925778; 102987568; 103015590; 103075765; 103277021; 103673270; 104654236; 104990070; 105087716; 105310664; 105477500; 105521016; 105547262; 105597148; 105726783; 105734059; 105817214; 105991529; 107510813; 108527954; 109266331; 109568294; 109693872; 282048; 6152; 64307; 68193; 702381; 740475	ENSAMEG00000003740; ENSAMEG00000024819; ENSANAG00000023643; ENSBGRG00000003803; ENSBIXG00000028110; ENSBIXG00005017677; ENSBMSG00010011876; ENSBTAG00000013461; ENSCAFG00020008829; ENSCAFG00030017121; ENSCAFG00040024562; ENSCAFG00845021526; ENSCANG00000041240; ENSCATG00000040562; ENSCCNG00000000535; ENSCGRG00001015975; ENSCJAG00000000496; ENSCPOG00000034974; ENSCWAG00000010191; ENSDLEG00000008702; ENSEASG00005011193; ENSFCAG00000003327; ENSG00000114391; ENSGGOG00000011609; ENSHGLG00000001765; ENSJJAG00000016512; ENSMFAG00000038803; ENSMICG00000049277; ENSMLEG00000041418; ENSMMMG00000012739; ENSMMMG00000018020; ENSMMSG00000002654; ENSMMUG00000015059; ENSMNEG00000033010; ENSMSIG00000020655; ENSMUSG00000098274; ENSNLEG00000003276; ENSNVIG00000017795; ENSOCUG00000000791; ENSPANG00000021719; ENSPCOG00000002493; ENSPCTG00005008789; ENSPEMG00000012043; ENSPLOG00000018595; ENSPPAG00000020565; ENSPPYG00000013588; ENSPSMG00000006020; ENSPSNG00000002246; ENSPTEG00000027501; ENSPTIG00000007914; ENSPTRG00000015176; ENSPTRG00000046386; ENSRBIG00000033278; ENSRFEG00010007848; ENSRNOG00000001611; ENSRROG00000045426; ENSSDAG00000016175; ENSSSCG00000011952; ENSSSCG00005028702; ENSSSCG00015063134; ENSSSCG00025045324; ENSSSCG00030038867; ENSSSCG00035031766; ENSSSCG00040026877; ENSSSCG00045002395; ENSSSCG00050049073; ENSSSCG00055024821; ENSSSCG00060030213; ENSSSCG00065074191; ENSSSCG00070000699; ENSSSUG00005011355; ENSSTOG00000014654; ENSSVLG00005019027; ENSTGEG00000025680; ENSUAMG00000026860; ENSUMAG00000003275; ENSUPAG00010020498; ENSVVUG00000021739	HEL-S-310; LOC107152724; LOC111146942; Rpl24; RPL24	A0A096MYF2; A0A1S3FSU6; A0A1U7QUA9; A0A1U7UV49; A0A212C3N0; A0A250YAH5; A0A286XVX7; A0A287DA37; A0A2I3H3Q6; A0A2I3RK05; A0A2J8MXN3; A0A2J8T8Z3; A0A2K5CRQ4; A0A2K5K257; A0A2K5NCZ7; A0A2K6A3D4; A0A2K6C3J0; A0A2K6EGE2; A0A2K6L504; A0A2K6RVF3; A0A2R8ZIX4; A0A2U3V0M4; A0A2U3VB49; A0A2U3XDR0; A0A2Y9EMK7; A0A2Y9HFG7; A0A2Y9JKM5; A0A2Y9PUW7; A0A340WDG4; A0A341CM01; A0A383YMM6; A0A384D0I3; A0A3P4RAD7; A0A3Q7PGX2; A0A3Q7STY3; A0A3Q7WDA4; A0A452SRH4; A0A485NY29; A0A4U1ENX2; A0A4W2G516; A0A4X1SH42; A0A5E4B1T7; A0A5F8A7J2; A0A5N3V2W4; A0A5N3W0Y0; A0A5N4EHZ0; A0A643C0J8; A0A671EMD3; A0A673U8G7; A0A6B0R2Q0; A0A6D2Y2V9; A0A6I9IDW6; A0A6I9K4Y6; A0A6I9MM32; A0A6I9ZQX8; A0A6J2C1L9; A0A6J2L3N8; A0A6J3JL68; A0A6P3E7S8; A0A6P3F1L8; A0A6P3HP41; A0A6P3RQT2; A0A6P4VYR5; A0A6P5CTP7; A0A6P5R7A9; A0A6P6GZS1; A0A7J8A138; A0A7J8ABB9; A0A7J8HUJ8; A0A7J8I2H1; A0A811Y5R5; A0A8B6YIW3; A0A8B7A982; A0A8B7RXI7; A0A8B9WDV6; A0A8C0D678; A0A8C0NRA6; A0A8C0QXK5; A0A8C2M7D0; A0A8C3W9Y0; A0A8C4LYI0; A0A8C5KUD0; A0A8C5YJ94; A0A8C5ZZ89; A0A8C6CWN4; A0A8C6MZN6; A0A8C7BHR0; A0A8C8Y0H6; A0A8C8YW69; A0A8C9DXN7; A0A8C9JI55; A0A8C9LU75; A0A8C9Q439; A0A8D2ICP8; A0A8D2JPC3; A0A8D2K8T5; A0A8H3BN60; A0A8I3PBR3; A0A8J6GB62; A0A8J8YIX2; aju:106972255; aml:100465486; B2R4Y3; biu:109568294; bta:282048; caty:105597148; ccan:109693872; cdk:105087716; cjc:100413622; dle:111184591; elk:111146942; F2X267; F2Z5Q2; F6PN21; F6TKN9; fca:100169965; fca:101088757; G1LAN3; G1SE28; G3R7I4; G5C020; G7MK26; ggo:101145770; H2P9V3; hgl:101721651; hsa:6152; lve:103075765; mcal:110311615; mcc:702381; mcf:101866107; mmu:68193; nle:100594576; NP_000977.1; oas:101112181; ocu:100357247; oro:101377241; P38663; P61122; P83731; P83732; panu:101004856; pcad:102987568; pon:100939530; ppad:109266331; pps:100988265; ptr:740475; Q3T157; Q58EA4; Q66WF5; Q6IBS3; Q862I1; Q862I5; Q862V7; Q8BP67; ray:107510813; rbb:108527954; rno:64307; rro:104654236; ssc:100521642; uah:113250745; umr:103673270; V9HW01; vvp:112913397	Regulation of expression of SLITs and ROBOs; Major pathway of rRNA processing in the nucleolus and cytosol; L13a-mediated translational silencing of Ceruloplasmin expression; Formation of a pool of free 40S subunits; GTP hydrolysis and joining of the 60S ribosomal subunit; SRP-dependent cotranslational protein targeting to membrane; Response of EIF2AK4 (GCN2) to amino acid deficiency; Peptide chain elongation; Nonsense Mediated Decay (NMD) enhanced by the Exon Junction Complex (EJC); Viral mRNA Translation; Selenocysteine synthesis; Eukaryotic Translation Termination; Nonsense Mediated Decay (NMD) independent of the Exon Junction Complex (EJC); Nonsense Mediated Decay (NMD) independent of the Exon Junction Complex (EJC); Nonsense Mediated Decay (NMD) enhanced by the Exon Junction Complex (EJC); L13a-mediated translational silencing of Ceruloplasmin expression; Formation of a pool of free 40S subunits; GTP hydrolysis and joining of the 60S ribosomal subunit; SRP-dependent cotranslational protein targeting to membrane; Major pathway of rRNA processing in the nucleolus and cytosol; L13a-mediated translational silencing of Ceruloplasmin expression; SRP-dependent cotranslational protein targeting to membrane; Formation of a pool of free 40S subunits; Nonsense Mediated Decay (NMD) independent of the Exon Junction Complex (EJC); Nonsense Mediated Decay (NMD) enhanced by the Exon Junction Complex (EJC); L13a-mediated translational silencing of Ceruloplasmin expression; SRP-dependent cotranslational protein targeting to membrane; Major pathway of rRNA processing in the nucleolus and cytosol; Formation of a pool of free 40S subunits; GTP hydrolysis and joining of the 60S ribosomal subunit; Nonsense Mediated Decay (NMD) independent of the Exon Junction Complex (EJC); Nonsense Mediated Decay (NMD) enhanced by the Exon Junction Complex (EJC)	Cytoplasmic ribosomal proteins; Cytoplasmic ribosomal proteins; Cytoplasmic ribosomal proteins	35	0	1.553	3.74	79	121	1.25779e+07	1.92524e+07	High	High	1
TRUE	High	Master Protein	NP_003502.1	histone H2A type 1 [Homo sapiens]	0	50.623	27	3	33	1	130	14.1	10.9	115.19	3		nucleus;other cell component	nucleic acid binding activity;other molecular function	Pf00125, Pf16211	8329; 8330; 8332; 8336; 8969	ENSG00000196747; ENSG00000196787; ENSG00000275221; ENSG00000276903; ENSG00000278677	H2AC11; H2AC13; H2AC15; H2AC16; H2AC17	hsa:8329; hsa:8330; hsa:8332; hsa:8336; hsa:8969; NP_003502.1; P02261; P0C0S8; Q2M1R2; Q76PA6	UCH proteinases; Ub-specific processing proteases; HCMV Late Events; HCMV Early Events; HDACs deacetylate histones; Metalloprotease DUBs; RMTs methylate histone arginines; HATs acetylate histones	Pathways affected in adenoid cystic carcinoma	9	0	1.544	0	78.6	121.4	25527031	39403026	High	High	1
TRUE	High	Master Protein	NP_005498.1	cofilin-1 [Homo sapiens]	0	68.285	58	7	17	7	166	18.5	8.09	63.17	7	cell cycle OR cell proliferation;cell organization and biogenesis;signal transduction;other biological processes	plasma membrane;other membranes;cytosol;cytoskeleton;nucleus;other cell component	cytoskeletal activity	Pf00241	1072	ENSG00000172757	CFL1	B3KUQ1; hsa:1072; NP_005498.1; P23528; Q53Y87; Q9UCA2	RHO GTPases Activate ROCKs; Regulation of actin dynamics for phagocytic cup formation; Sema3A PAK dependent Axon repulsion; Platelet degranulation ; Gene and protein expression by JAK-STAT signaling after Interleukin-12 stimulation; EPHB-mediated forward signaling	Brain-derived neurotrophic factor (BDNF) signaling pathway; VEGFA-VEGFR2 signaling pathway; EGF/EGFR signaling pathway; Envelope proteins and their potential roles in EDMD physiopathology; 7q11.23 copy number variation syndrome; Neuroinflammation and glutamatergic signaling; CCL18 signaling pathway; Regulation of actin cytoskeleton; G13 signaling pathway	15	0	1.54	1	82.1	117.9	2.17969e+07	31328430	High	High	1	Met-loss+Acetyl [N-Term]
TRUE	High	Master Protein	NP_000413.1	keratin, type I cytoskeletal 17 [Homo sapiens]	0	116.122	38	16	68	7	432	48.1	5.02	187.83	16	cell organization and biogenesis;other biological processes	plasma membrane;cytosol;cytoskeleton	other molecular function	Pf00038	3872	ENSG00000128422	KRT17	A5Z1M9; A5Z1N0; A5Z1N1; A5Z1N2; A6NDV6; A6NKQ2; hsa:3872; NP_000413.1; Q04695; Q6IP98; Q8N1P6	Formation of the cornified envelope		2	0	1.534	84.67	78.3	121.7	2.02894e+07	31558206	High	High	1
TRUE	High	Master Protein	NP_001091974.1	probable ATP-dependent RNA helicase DDX17 isoform 3 [Homo sapiens]	0	33.297	8	5	12	2	731	80.4	8.37	31.11	5		nucleus	nucleic acid binding activity;other molecular function	Pf00270, Pf00271	10521	ENSG00000100201	DDX17	A0A5H1ZRQ2; NP_001091974.1		Novel intracellular components of RIG-I-like receptor (RLR) pathway	1	0	1.531	0	79	121	1.17592e+06	1.80064e+06	High	High	1
TRUE	High	Master Protein	NP_001058.2	DNA topoisomerase 2-alpha [Homo sapiens]	0	8.88	2	2	3	2	1531	174.3	8.72	8.41	2	cell cycle OR cell proliferation;cell organization and biogenesis;DNA metabolism;other metabolic processes;stress response;developmental processes;other biological processes	nucleus;other cell component	nucleic acid binding activity;other molecular function	Pf00204, Pf00521, Pf01751, Pf02518, Pf08070, Pf16898	7153	ENSG00000131747	TOP2A	B2RTS1; hsa:7153; NP_001058.2; P11388; Q71UN1; Q71UQ5; Q9HB24; Q9HB25; Q9HB26; Q9UP44; Q9UQP9	SUMOylation of DNA replication proteins; Transcription of E2F targets under negative control by DREAM complex	Gastric cancer network 1; Gastric cancer network 2; Retinoblastoma gene in cancer	5	0	1.53	0	79.1	120.9	83973.5	128461	High	High	1
TRUE	High	Master Protein	NP_057390.1	dnaJ homolog subfamily B member 11 isoform 1 precursor [Homo sapiens]	0	20.815	8	2	5	2	358	40.5	6.18	17.52	2	protein metabolism;RNA metabolism OR transcription;other metabolic processes;other biological processes	non-structural extracellular;ER/Golgi;nucleus;other cell component	signal transduction activity or receptor binding;other molecular function	Pf00226, Pf01556	51726	ENSG00000090520	DNAJB11	hsa:51726; NP_057390.1; Q542Y5; Q542Y9; Q6IAQ8; Q96JC6; Q9UBS4	XBP1(S) activates chaperone genes	Photodynamic therapy-induced unfolded protein response	2	0	1.522	65.75	83.7	116.3	2.1531e+06	2.99329e+06	High	High	1
TRUE	High	Master Protein	XP_047298345.1	translocon-associated protein subunit delta isoform X1 [Homo sapiens]	0	14.675	21	3	5	3	200	22.1	6.68	10.54	3								XP_047298345.1			0	0	1.522	7.96	78.5	121.5	1.96365e+06	3.03737e+06	High	High	1
TRUE	High	Master Protein	NP_004095.4	fatty acid synthase [Homo sapiens]	0	69.279	9	15	24	15	2511	273.3	6.44	68.94	15	other metabolic processes;stress response;developmental processes;other biological processes	plasma membrane;other membranes;cytosol;ER/Golgi;other cell component	other molecular function	Pf00107, Pf00109, Pf00550, Pf00698, Pf00975, Pf02801, Pf08242, Pf08659, Pf14765, Pf16197	2194	ENSG00000169710	FASN	hsa:2194; NP_004095.4; P49327; Q13479; Q16702; Q4LE83; Q6P4U5; Q6SS02; Q969R1; Q96C68; Q96IT0	ChREBP activates metabolic gene expression; Activation of gene expression by SREBF (SREBP); Fatty acyl-CoA biosynthesis; NR1H2 & NR1H3 regulate gene expression linked to lipogenesis; Vitamin B5 (pantothenate) metabolism	AMP-activated protein kinase (AMPK) signaling; Sterol regulatory element-binding proteins (SREBP) signaling; SREBF and miR33 in cholesterol and lipid homeostasis; Liver X receptor pathway; Nuclear receptors meta-pathway; Fatty acid biosynthesis; Angiopoietin-like protein 8 regulatory pathway; Lipid metabolism pathway; Clear cell renal cell carcinoma pathways; Metabolic reprogramming in colon cancer; Cholesterol metabolism with Bloch and Kandutsch-Russell pathways; Omega-9 fatty acid synthesis; FOXA2 pathway	18	0	1.509	37.53	70.6	129.4	5.38507e+06	9.86025e+06	High	High	1	Acetyl [N-Term]
TRUE	High	Master Protein	NP_066953.1	peptidyl-prolyl cis-trans isomerase A isoform 1 [Homo sapiens]	0	18.309	38	5	11	5	165	18	7.81	25.88	5	cell adhesion;cell organization and biogenesis;protein metabolism;other metabolic processes;stress response;other biological processes	non-structural extracellular;cytosol;nucleus;other cell component	signal transduction activity or receptor binding;other molecular function	Pf00160	100594480; 100973085; 101004286; 101150115; 101152412; 101925040; 102123765; 104656233; 104658327; 104659546; 104665939; 104667762; 104668251; 104671154; 104672407; 104672481; 104672776; 104676137; 104680824; 108512160; 108516310; 108518598; 108522795; 108523902; 108529351; 108529379; 108531554; 108535456; 108536374; 108537433; 108537969; 108539188; 108539783; 5478; 574102	ENSAMEG00000018644; ENSG00000196262; ENSGGOG00000026298; ENSMFAG00000058017; ENSMMUG00000016638; ENSNLEG00000004024; ENSPANG00000029569; ENSPANG00000048991; ENSPPAG00000040793; ENSPPYG00000017586; ENSPTEG00000004994; ENSPTEG00000012510; ENSPTEG00000024671; ENSPTEG00000027370; ENSPTEG00000031394; ENSPTEG00000038416; ENSPTRG00000046562; ENSRBIG00000035815; ENSRROG00000015742; ENSTGEG00000010473; ENSTGEG00000012632; ENSTGEG00000017621	HEL-S-69p; LOC111554934; LOC117799495; PPIA	A0A248QF42; A0A248QF48; A0A248QF50; A0A248QF86; A0A248QF87; A0A248QF92; A0A248QFA4; A0A248QFA5; A0A248QFD4; A0A248QFD6; A0A248QIH0; A0A248QK93; A0A286QUM5; A0A286QUN3; A0A286QUP5; A0A286QUP8; A0A286QUQ0; A0A286QUR2; A0A2J8L9E7; A0A2J8SSX7; A0A2K6LJW7; A0A2K6NI12; A0A8C9IUR6; A0A8D2F5Z2; A0A8J8XHR3; A0A8J8YG36; A8K220; G1MK14; G7NKM4; G7PWP2; ggo:101150115; ggo:101152412; H2PM73; hsa:5478; I2CXY5; mcc:574102; mcf:101925040; mcf:102123765; nle:100594480; NP_066953.1; P05092; P62937; P62938; P62940; P62941; panu:101004286; pps:100973085; Q0ZQK4; Q0ZQK5; Q0ZQK6; Q0ZQK7; Q0ZQK8; Q0ZQK9; Q0ZQL0; Q0ZQL1; Q0ZQL2; Q3KQW3; Q567Q0; Q5R8S7; Q6IBU5; Q96IX3; Q9BRU4; Q9BTY9; Q9UC61; rbb:108512160; rbb:108516310; rbb:108518598; rbb:108522795; rbb:108523902; rbb:108529351; rbb:108529379; rbb:108531554; rbb:108535456; rbb:108536374; rbb:108537433; rbb:108537969; rbb:108539188; rbb:108539783; rro:104656233; rro:104658327; rro:104659546; rro:104665939; rro:104667762; rro:104668251; rro:104671154; rro:104672407; rro:104672481; rro:104672776; rro:104676137; rro:104680824; V9HWF5	Neutrophil degranulation; Gene and protein expression by JAK-STAT signaling after Interleukin-12 stimulation; Platelet degranulation ; Integration of provirus; APOBEC3G mediated resistance to HIV-1 infection; Budding and maturation of HIV virion; Assembly Of The HIV Virion; Basigin interactions; Calcineurin activates NFAT; Binding and entry of HIV virion; Uncoating of the HIV Virion; Minus-strand DNA synthesis; Plus-strand DNA synthesis	Prolactin signaling pathway	15	0	1.504	5.46	81.5	118.5	1.02879e+07	1.49697e+07	High	High	1	Met-loss+Acetyl [N-Term]
TRUE	High	Master Protein	NP_001020.2	40S ribosomal protein S26 [Homo sapiens]	0	14.008	21	2	8	2	115	13	11	20.17	2	protein metabolism;other metabolic processes;other biological processes	other membranes;cytosol;ER/Golgi;translational apparatus;nucleus;other cell component	nucleic acid binding activity;other molecular function	Pf01283	100034009; 100037997; 100360508; 100414359; 100447618; 100591334; 100763702; 100767971; 100979989; 100991751; 100998080; 101020896; 101021552; 101029415; 101094861; 101137666; 101143299; 101335661; 101385603; 102115597; 102139875; 102173919; 102540798; 102907678; 102975253; 103015024; 103087516; 103122734; 103255553; 103682546; 104670086; 104673695; 104988057; 105302595; 105474162; 105500561; 105574453; 105587315; 105715932; 105725111; 105817986; 105990661; 106986932; 107521283; 108294640; 108296798; 108516058; 108537713; 108537714; 108538402; 109270314; 109559379; 109567240; 109699058; 27139; 27370; 509426; 6231; 711319; 747446	ENSANAG00000026303; ENSBGRG00000000914; ENSBIXG00000028375; ENSBTAG00000038896; ENSCAFG00030015735; ENSCAFG00040004037; ENSCAFG00845006083; ENSCANG00000039449; ENSCATG00000022391; ENSCATG00000031655; ENSCCAG00000000039; ENSCCAG00000026487; ENSCCNG00000012736; ENSCGRG00001005545; ENSCGRG00001011851; ENSCHIG00000014348; ENSCJAG00000048105; ENSCSAG00000019637; ENSECAG00000024268; ENSFCAG00000013977; ENSG00000197728; ENSGGOG00000011566; ENSJJAG00000022377; ENSMFAG00000028033; ENSMFAG00000041709; ENSMICG00000011041; ENSMMMG00000014087; ENSMMNG00015018818; ENSMMSG00000014353; ENSMMUG00000029987; ENSMMUG00000058071; ENSMNEG00000039911; ENSMSIG00000000693; ENSMSIG00000009011; ENSMUSG00000025362; ENSNGAG00000007242; ENSNLEG00000026867; ENSNVIG00000022221; ENSPANG00000030901; ENSPANG00000034033; ENSPCOG00000027943; ENSPCTG00005011590; ENSPCTG00005020413; ENSPEMG00000008549; ENSPLOG00000007977; ENSPPAG00000017692; ENSPPAG00000024005; ENSPPAG00000036020; ENSPPYG00000004642; ENSPSMG00000024496; ENSPSNG00000004106; ENSPSNG00000010622; ENSPTEG00000004703; ENSPTEG00000032999; ENSPTIG00000000174; ENSPTRG00000005075; ENSPTRG00000024159; ENSRBIG00000001013; ENSRBIG00000031927; ENSRROG00000037573; ENSRROG00000042720; ENSSBOG00000032351; ENSSDAG00000006304; ENSSSCG00070029753; ENSSSUG00005014963; ENSSTOG00000010559; ENSSVLG00005002809; ENSTGEG00000012768; ENSTGEG00000023862; ENSTGEG00000024230; ENSTTRG00000015012; ENSUPAG00010015248	LOC101358408; LOC102907678; LOC103255553; LOC106999718; LOC110136039; LOC111160114; LOC112063604; LOC112821643; LOC116750641; Rps26; RPS26	A0A024RB14; A0A096MZA1; A0A0D9SE44; A0A1S3ADI9; A0A1S3FPS8; A0A1U7SV38; A0A250XUW3; A0A2I3MBA7; A0A2J8Q1F6; A0A2J8UHX0; A0A2K5D7C2; A0A2K5JRY1; A0A2K5LQY6; A0A2K5P8W3; A0A2K6DBM0; A0A2K6GW91; A0A2K6JME9; A0A2K6QFN4; A0A2K6UK74; A0A2R8MZE0; A0A2R9BFK5; A0A2U3V215; A0A2U3W150; A0A2Y9H0C6; A0A2Y9L4Z9; A0A2Y9N392; A0A2Y9RED9; A0A2Y9SAR2; A0A340Y3F3; A0A341ATM3; A0A383ZWX3; A0A384DTQ7; A0A3P4N757; A0A3Q7NTP5; A0A3Q7T9W7; A0A3Q7VUH1; A0A452ELE6; A0A485NI22; A0A4U1FR11; A0A4W2DJ47; A0A5E4AVC0; A0A5N3WFX1; A0A5N3XXD0; A0A5N4DGI0; A0A673UBQ7; A0A6D2W6A2; A0A6D2W9V5; A0A6I9IQP2; A0A6I9LZ84; A0A6J0A5N8; A0A6J0XBE2; A0A6J2DA12; A0A6J2NCX2; A0A6J3IWR3; A0A6P3H6A6; A0A6P3RAB6; A0A6P3YL04; A0A6P4WSZ2; A0A6P5BTR4; A0A6P5QI37; A0A6P6I3H0; A0A7J7FK07; A0A7J7WT83; A0A7J7Z902; A0A7J7ZMH3; A0A7J8G1H9; A0A7J8JKW5; A0A811YN96; A0A8B6YAX8; A0A8B7AZE2; A0A8B7TIA6; A0A8B7X7N3; A0A8B8YN89; A0A8B9W892; A0A8C0Q8H3; A0A8C5L9D6; A0A8C5ZLZ8; A0A8C6DZD8; A0A8C6MT82; A0A8C6QLD7; A0A8C7C998; A0A8C8X1S2; A0A8C9AX55; A0A8C9DYX4; A0A8C9J1T4; A0A8C9LI37; A0A8C9PC98; A0A8D2CLG2; A0A8D2EYC9; A0A8D2HV82; A0A8I3ND98; A1XQV1; aju:106986932; bacu:103015024; biu:109559379; biu:109567240; bta:509426; caty:105574453; ccan:109699058; cge:100763702; cge:100767971; chx:102173919; cjc:100414359; dle:111173889; ecb:100034009; elk:111160114; F6YKH4; F7HQQ4; fca:101094861; G3I0Q1; G3R7E3; ggo:101137666; ggo:101143299; H2NHN1; H2Q674; hsa:6231; I3MFQ5; K9IFW1; lve:103087516; M3WJU8; M3ZC70; mcal:110303393; mcc:711319; mcf:102115597; mcf:102139875; mmu:27370; nle:100591334; NP_001020.2; oas:106990112; oro:101385603; P02383; P49171; P61251; P62854; P62855; P62856; P70394; panu:100998080; panu:101020896; panu:101021552; pcad:102975253; pcad:112063604; pon:100447618; ppad:109270314; pps:100972549; pps:100979989; pps:100991751; ptr:747446; Q06722; Q3MHD8; Q497N1; Q56JV1; Q6IRY4; ray:107521283; rbb:108516058; rbb:108537713; rbb:108537714; rbb:108538402; rno:100360508; rno:27139; rro:104670086; rro:104673695; sbq:101029415; ssc:100037997; tmu:101358408; uah:113256442; umr:103682546; vvp:112922398	Regulation of expression of SLITs and ROBOs; Major pathway of rRNA processing in the nucleolus and cytosol; L13a-mediated translational silencing of Ceruloplasmin expression; Translation initiation complex formation; Formation of a pool of free 40S subunits; Formation of the ternary complex, and subsequently, the 43S complex; Ribosomal scanning and start codon recognition; GTP hydrolysis and joining of the 60S ribosomal subunit; SRP-dependent cotranslational protein targeting to membrane; Response of EIF2AK4 (GCN2) to amino acid deficiency; Peptide chain elongation; SARS-CoV-2 modulates host translation machinery; Nonsense Mediated Decay (NMD) enhanced by the Exon Junction Complex (EJC); Viral mRNA Translation; Selenocysteine synthesis; Eukaryotic Translation Termination; Nonsense Mediated Decay (NMD) independent of the Exon Junction Complex (EJC); L13a-mediated translational silencing of Ceruloplasmin expression; SRP-dependent cotranslational protein targeting to membrane; Major pathway of rRNA processing in the nucleolus and cytosol; Formation of a pool of free 40S subunits; GTP hydrolysis and joining of the 60S ribosomal subunit; Nonsense Mediated Decay (NMD) independent of the Exon Junction Complex (EJC); Nonsense Mediated Decay (NMD) enhanced by the Exon Junction Complex (EJC); Translation initiation complex formation; Formation of the ternary complex, and subsequently, the 43S complex; Ribosomal scanning and start codon recognition	Cytoplasmic ribosomal proteins; Cytoplasmic ribosomal proteins	29	0	1.504	9.43	79.9	120.1	6197367	9317174	High	High	1
TRUE	High	Master Protein	NP_001352710.1	tropomyosin alpha-1 chain isoform 18 [Homo sapiens]	0	140.753	51	15	108	0	248	28.7	4.79	305.23	15								NP_001352710.1			0	3	1.493	2.26	80.7	119.3	4.51297e+07	66694169	Not Found	Not Found	1	Met-loss+Acetyl [N-Term]
TRUE	High	Master Protein	NP_001182484.1	clathrin interactor 1 isoform 1 [Homo sapiens]	0	62.343	15	6	20	6	643	70.3	6.58	58.98	6	transport	other membranes;ER/Golgi;nucleus;other cell component		Pf01417	9685		CLINT1	A0A0S2Z5H3; NP_001182484.1			0	0	1.483	4.89	82.3	117.7	1.13948e+07	1.63036e+07	High	High	1
TRUE	High	Master Protein	NP_003698.1	ruvB-like 1 isoform 1 [Homo sapiens]	0	32.381	12	4	8	4	456	50.2	6.42	22.57	4	cell cycle OR cell proliferation;cell organization and biogenesis;protein metabolism;DNA metabolism;other metabolic processes;stress response;other biological processes	other membranes;cytosol;cytoskeleton;nucleus;other cell component	other molecular function	Pf06068, Pf17856	100412664; 100462068; 100478901; 100604303; 100980141; 101039047; 101089177; 101364765; 101688590; 102896512; 103228097; 103275532; 103669488; 104656942; 104857429; 105310325; 105477798; 105517952; 105532960; 105585873; 105705458; 106986135; 107503652; 108291536; 108537501; 109256064; 460670; 706044; 8607	ENSANAG00000032594; ENSCAFG00020004803; ENSCAFG00845018527; ENSCANG00000043196; ENSCATG00000030520; ENSCCAG00000030529; ENSCJAG00000005310; ENSCSAG00000008592; ENSFCAG00000008821; ENSG00000175792; ENSG00000284901; ENSLCNG00005000611; ENSMFAG00000003301; ENSMLEG00000038540; ENSMMUG00000018662; ENSMNEG00000030256; ENSMPUG00000017341; ENSNLEG00000014205; ENSNVIG00000018223; ENSPANG00000004174; ENSPLOG00000003920; ENSPPAG00000040102; ENSPPYG00000013437; ENSPTEG00000009372; ENSPTIG00000013864; ENSPTRG00000015352; ENSRBIG00000033313; ENSRFEG00010006540; ENSRROG00000037342; ENSSBOG00000029245; ENSTGEG00000010859; ENSUAMG00000005239; ENSUMAG00000014877	LOC111159085; RUVBL1	A0A091E6H1; A0A0D9R8B1; A0A1D5QQW6; A0A1U7UQU2; A0A2I3MHQ9; A0A2J8KAJ2; A0A2J8TVA6; A0A2K5E945; A0A2K5KD66; A0A2K5LIM7; A0A2K5RBN3; A0A2K5W9L0; A0A2K5ZLH3; A0A2K6BKI1; A0A2K6L594; A0A2K6QEF3; A0A2K6U0Z8; A0A2R9BYI0; A0A2U3VLB1; A0A2Y9HG92; A0A2Y9L6V2; A0A384CMH4; A0A384MTR5; A0A3Q7Q5V3; A0A3Q7RPA0; A0A3Q7WSX3; A0A452QLX4; A0A485P7X6; A0A667FGH6; A0A671E9D9; A0A6D2VWY5; A0A6D2WTF0; A0A6J0A867; A0A6J2CK33; A0A6J3H0Z8; A0A6P3RRG7; A0A6P4UI20; A0A6P6HNR6; A0A7J7YAW5; A0A7J8DKQ4; A0A811Z575; A0A8C0JVE0; A0A8C7BJB2; A0A8C9D0A3; A0A8C9GSE6; A0A8C9M7M7; A0A8D2F0Q2; A0A8I3P6G1; A0A8J8XMP3; aju:106986135; aml:100478901; B2R5S0; caty:105585873; cjc:100412664; csab:103228097; D2H7C0; elk:111159085; F6VIT7; fca:101089177; G1RVN0; G2HJD7; G7N7W1; G8F5D5; H2P9F3; hsa:8607; L5KVG3; M3WAA5; M3Z0W9; mcc:706044; mpuf:101688590; nle:100604303; NP_003698.1; oro:101364765; P82276; pale:102896512; pon:100462068; ppad:109256064; pps:100980141; ptr:460670; Q1KMR0; Q53HK5; Q53HL7; Q53Y27; Q9BSX9; Q9Y265; ray:107503652; rbb:108537501; rro:104656942; sbq:101039047; U3C0J1; uah:113257263; umr:103669488; vvp:112914478	UCH proteinases; Ub-specific processing proteases; Telomere Extension By Telomerase; HATs acetylate histones; DNA Damage Recognition in GG-NER; Deposition of new CENPA-containing nucleosomes at the centromere; Formation of the beta-catenin:TCF transactivating complex	Gastric cancer network 1; lncRNA in canonical Wnt signaling and colorectal cancer	9	0	1.474	9.36	75.7	124.3	3.40806e+06	5.59888e+06	High	High	1
TRUE	High	Master Protein	NP_001121620.1	transferrin receptor protein 1 isoform 1 [Homo sapiens]	0	14.014	5	3	5	3	760	84.8	6.61	16.27	3	stress response;transport;developmental processes;signal transduction;other biological processes	non-structural extracellular;plasma membrane;other membranes;mitochondrion;nucleus;other cytoplasmic organelle;other cell component	nucleic acid binding activity;other molecular function	Pf02225, Pf04253, Pf04389	7037	ENSG00000072274	TFRC	D3DXB0; hsa:7037; NP_001121620.1; P02786; Q1HE24; Q59G55; Q9UCN0; Q9UCU5; Q9UDF9; Q9UK21	RHOC GTPase cycle; RND2 GTPase cycle; RHOA GTPase cycle; CDC42 GTPase cycle; RAC1 GTPase cycle; RHOQ GTPase cycle; RHOG GTPase cycle; RAC2 GTPase cycle; RAC3 GTPase cycle; RHOB GTPase cycle; RHOJ GTPase cycle; Golgi Associated Vesicle Biogenesis; RND1 GTPase cycle; Cargo recognition for clathrin-mediated endocytosis; Transferrin endocytosis and recycling; RHOH GTPase cycle	Iron metabolism in placenta; Ferroptosis; 3q29 copy number variation syndrome	20	0	1.472	0	51.6	148.4	1347518	3.87347e+06	High	High	1
TRUE	High	Master Protein	NP_005907.3	DNA replication licensing factor MCM7 isoform 1 [Homo sapiens]	0	18.239	10	5	8	5	719	81.3	6.46	21.87	5	cell cycle OR cell proliferation;cell organization and biogenesis;DNA metabolism;other metabolic processes;stress response;other biological processes	cytosol;nucleus;other cell component	nucleic acid binding activity;other molecular function	Pf00493, Pf14551, Pf17207, Pf17855	4176	ENSG00000166508	MCM7	A4D2A1; A4D2A2; E9PGN9; hsa:4176; NP_005907.3; P33993; Q15076; Q96D34; Q96GL1	Orc1 removal from chromatin; Assembly of the pre-replicative complex; Activation of ATR in response to replication stress; Activation of the pre-replicative complex; Unwinding of DNA	miRNA regulation of DNA damage response; Cell cycle; Retinoblastoma gene in cancer; Ciliary landscape; G1 to S cell cycle control; DNA replication	12	0	1.467	0	89.2	110.8	1.32376e+06	1.64452e+06	High	High	1
TRUE	High	Master Protein	NP_002559.2	polyadenylate-binding protein 1 [Homo sapiens]	0	38.236	15	7	12	3	636	70.6	9.5	33.33	7	RNA metabolism OR transcription;other metabolic processes;other biological processes	cytosol;nucleus;other cell component	nucleic acid binding activity;other molecular function	Pf00076, Pf00658	26986	ENSG00000070756	PABPC1	hsa:26986; NP_002559.2; P11940; Q15097; Q93004	L13a-mediated translational silencing of Ceruloplasmin expression; Translation initiation complex formation; AUF1 (hnRNP D0) binds and destabilizes mRNA; Regulation of expression of SLITs and ROBOs; Nonsense Mediated Decay (NMD) enhanced by the Exon Junction Complex (EJC); Nonsense Mediated Decay (NMD) independent of the Exon Junction Complex (EJC); Deadenylation of mRNA	Translation factors; Endoderm differentiation; VEGFA-VEGFR2 signaling pathway; Acute viral myocarditis	11	0	1.464	0	76.8	123.2	2.39038e+06	3.83306e+06	High	High	1
TRUE	High	Master Protein	NP_004125.3	stress-70 protein, mitochondrial precursor [Homo sapiens]	0	97.155	30	15	34	15	679	73.6	6.16	97.45	15	cell organization and biogenesis;other metabolic processes;stress response;transport;developmental processes;other biological processes	other membranes;mitochondrion;nucleus;other cell component	other molecular function	Pf00012	3313	ENSG00000113013	HSPA9	B2RCM1; hsa:3313; NP_004125.3; P30036; P31932; P38646; Q1HB43; Q53H23; Q6GU03; Q9BWB7; Q9UC56	Mitochondrial protein import; Cristae formation; Regulation of HSF1-mediated heat shock response; Gene and protein expression by JAK-STAT signaling after Interleukin-12 stimulation	Parkin-ubiquitin proteasomal system pathway	5	0	1.446	20.78	81.1	118.9	3.02886e+07	4.43714e+07	High	High	1
TRUE	High	Master Protein	NP_000979.1	60S ribosomal protein L27 [Homo sapiens]	0	15.269	36	4	8	4	136	15.8	10.56	18.08	4	protein metabolism;RNA metabolism OR transcription;other metabolic processes;other biological processes	other membranes;cytosol;ER/Golgi;translational apparatus;nucleus;other cell component	other molecular function	Pf00467, Pf01777	100037995; 100052110; 100229359; 100354467; 100356974; 100386524; 100480388; 100546221; 100580020; 100677192; 100949431; 100977218; 101018776; 101081423; 101134103; 101357529; 101386229; 101674485; 101706923; 101813860; 102114924; 102172191; 102265487; 102437510; 102444229; 102493850; 102533532; 102738168; 102832029; 102897396; 102912626; 102988854; 103004034; 103009022; 103078059; 103125976; 103243377; 103250533; 103672595; 104054387; 104679935; 104990408; 105306260; 105472080; 105502976; 105552928; 105579699; 105711230; 105820225; 106972626; 107513856; 108167922; 108289791; 108506779; 108526782; 108529858; 109258515; 109574427; 109687317; 19942; 396280; 404137; 454706; 6155; 64306; 712352	ENSACCG00020000755; ENSACOG00000002273; ENSAMEG00000000200; ENSANAG00000022370; ENSANIG00000005141; ENSAPLG00000004107; ENSAPLG00020009300; ENSAZOG00000004905; ENSBGRG00000006198; ENSBIXG00000016335; ENSBIXG00005027907; ENSBJAG00000002448; ENSBMSG00010013770; ENSBMUG00000019389; ENSBTAG00000017441; ENSCAFG00020012981; ENSCAFG00030001824; ENSCAFG00040020181; ENSCAFG00845006419; ENSCANG00000017660; ENSCATG00000037028; ENSCCAG00000028506; ENSCCNG00000027028; ENSCGRG00001009360; ENSCHIG00000019558; ENSCJAG00000013067; ENSCJPG00005005426; ENSCLAG00000016219; ENSCMMG00000012840; ENSCMUG00000003900; ENSCPBG00000016290; ENSCPGG00000000911; ENSCPIG00010005467; ENSCPVG00000003357; ENSCRFG00000011013; ENSCSAG00000003383; ENSCSRG00000014290; ENSCSRG00000018203; ENSCUSG00005011186; ENSCWAG00000017014; ENSDLEG00000016666; ENSEASG00005010068; ENSECAG00000007500; ENSFALG00000000772; ENSFCAG00000013142; ENSFTIG00000002200; ENSG00000131469; ENSGAGG00000008097; ENSGALG00000002837; ENSGEVG00005005063; ENSGGOG00000026039; ENSHGLG00000016890; ENSJHYG00000009110; ENSJJAG00000018753; ENSLAFG00000014220; ENSLCNG00005014962; ENSLSDG00000006401; ENSMCSG00000006451; ENSMFAG00000037912; ENSMGAG00000004285; ENSMICG00000014214; ENSMLEG00000041252; ENSMLUG00000004119; ENSMMNG00015020018; ENSMMSG00000018711; ENSMMUG00000008090; ENSMNEG00000031777; ENSMPUG00000009913; ENSMSIG00000025932; ENSMUNG00000001279; ENSMUSG00000063316; ENSNGAG00000018509; ENSNLEG00000011901; ENSNPEG00000012473; ENSNVIG00000013758; ENSOCUG00000003872; ENSOCUG00000024462; ENSOGAG00000003940; ENSOSUG00000000974; ENSPANG00000021384; ENSPANG00000045576; ENSPCLG00000009522; ENSPCOG00000025683; ENSPCTG00005020011; ENSPEMG00000015793; ENSPLOG00000010254; ENSPPAG00000027207; ENSPPYG00000035488; ENSPSIG00000004952; ENSPSMG00000006202; ENSPSNG00000013620; ENSPSTG00000010758; ENSPTEG00000016094; ENSPTEG00000019920; ENSPTIG00000013180; ENSPTRG00000009232; ENSRBIG00000022779; ENSRBIG00000027646; ENSRFEG00010011209; ENSRNOG00000020674; ENSRROG00000033825; ENSSHBG00005013669; ENSSOCG00000011029; ENSSSCG00000025507; ENSSSCG00005009128; ENSSSCG00025052229; ENSSSCG00035010532; ENSSSCG00045007870; ENSSSCG00050058986; ENSSSCG00055024077; ENSSSCG00065002857; ENSSSCG00070012287; ENSSSUG00005018626; ENSSVLG00005003242; ENSSVLG00005019429; ENSTGEG00000011646; ENSTGUG00000002849; ENSUAMG00000013135; ENSUMAG00000025070; ENSVURG00010021581; ENSZALG00000004881	IFI35; LOC101357529; LOC101881107; LOC103009022; LOC110297769; LOC110584085; LOC111151503; LOC111538076; LOC112814435; Rpl27; RPL27; Rpl27_0; Rpl27_1; RUNDC1	A0A024R1V4; A0A091FSF3; A0A096P5W7; A0A0D9S1C8; A0A1S3AL72; A0A1U7SP59; A0A212D8E0; A0A218UM41; A0A226NUG4; A0A250Y9U9; A0A2I0U5E4; A0A2J8KFF6; A0A2J8REP7; A0A2K5CJ50; A0A2K5HLF3; A0A2K5MQ10; A0A2K5QZP5; A0A2K6A253; A0A2K6BVA2; A0A2K6GK02; A0A2K6K892; A0A2K6PT18; A0A2R8ZYE1; A0A2U3WNJ2; A0A2U3Z3N3; A0A2Y9EAS1; A0A2Y9EHN7; A0A2Y9HDU6; A0A2Y9K6S1; A0A2Y9LYC5; A0A340WMK6; A0A341BI05; A0A383ZRR0; A0A384CXM8; A0A3L7H935; A0A3M0JL09; A0A3Q7N7B6; A0A3Q7X2M6; A0A452FA73; A0A452H707; A0A452RCQ1; A0A480JJD1; A0A484GY47; A0A485N6S3; A0A4U1FHN5; A0A4W2CDD8; A0A4X2M3S5; A0A5N3WD16; A0A5N3X2G7; A0A663DMT4; A0A667IH87; A0A669PTE4; A0A671EY61; A0A672UMC6; A0A673V5V6; A0A6D2XAN1; A0A6G1AED9; A0A6I9HXZ6; A0A6I9IZI8; A0A6I9ZRH5; A0A6J0CJK8; A0A6J0ISR9; A0A6J0WWR7; A0A6J2AWH9; A0A6J2IPK6; A0A6J3E4L1; A0A6J3HYT5; A0A6J3QNY3; A0A6P3HNK6; A0A6P3RFE0; A0A6P4V2P2; A0A6P5DJS7; A0A6P5J1U1; A0A6P5PZT0; A0A6P6HCD0; A0A7J7EQI7; A0A7J7T7Z4; A0A7J7U8U8; A0A7J8D1L6; A0A7J8GFH9; A0A7K4KCX9; A0A7K4LT58; A0A7K4QKG3; A0A7K4UKF2; A0A7K4VQE1; A0A7K4WN71; A0A7K4XUC5; A0A7K4YW91; A0A7K5A428; A0A7K5AYJ7; A0A7K5DMQ3; A0A7K5EBM6; A0A7K5FRN6; A0A7K5GZ52; A0A7K5IL37; A0A7K5KFR1; A0A7K5L4F0; A0A7K5NRH1; A0A7K5Q7Z6; A0A7K5R083; A0A7K5TUP6; A0A7K5V634; A0A7K5W598; A0A7K5XZ45; A0A7K5YNR2; A0A7K6A4X6; A0A7K6BJS2; A0A7K6DSP4; A0A7K6GD96; A0A7K6HBI5; A0A7K6JBT0; A0A7K6KBP0; A0A7K6MLN7; A0A7K6S5B7; A0A7K6TIY4; A0A7K6V142; A0A7K6XYK9; A0A7K6ZY22; A0A7K7BC03; A0A7K7CIN8; A0A7K7D3H0; A0A7K7ERH9; A0A7K7GLZ6; A0A7K7HSM7; A0A7K7J972; A0A7K7JRJ9; A0A7K7LDR0; A0A7K7MR06; A0A7K7NGB0; A0A7K7PJD5; A0A7K7R858; A0A7K7S547; A0A7K7T0D5; A0A7K7VL97; A0A7K7WNB3; A0A7K7Z0U2; A0A7K8C4I9; A0A7K8DPD6; A0A7K8EUU1; A0A7K8FDN6; A0A7K8GLZ8; A0A7K8HRY7; A0A7K8J7A9; A0A7K8JTZ0; A0A7K8L5R6; A0A7K8NTR4; A0A7K8PJN1; A0A7K8R545; A0A7K8S2H3; A0A7K8SWZ8; A0A7K8U1Z0; A0A7K8VE72; A0A7K8WQL8; A0A7K8X312; A0A7K8YWQ4; A0A7K8ZX07; A0A7K9E209; A0A7K9JUJ3; A0A7K9LV22; A0A7K9MF96; A0A7K9PYL9; A0A7K9QPW4; A0A7K9TKR5; A0A7K9UNB2; A0A7K9W6U5; A0A7K9Y0Z7; A0A7K9ZYF7; A0A7L0CG92; A0A7L0DC12; A0A7L0E9Q5; A0A7L0GYU0; A0A7L0H8K9; A0A7L0K9K8; A0A7L0LGG8; A0A7L0LY53; A0A7L0NM46; A0A7L0Q3N3; A0A7L0S1R6; A0A7L0SWZ8; A0A7L0TZ25; A0A7L0VBZ4; A0A7L0Z8E4; A0A7L1B0D1; A0A7L1CA83; A0A7L1DSW0; A0A7L1GIM8; A0A7L1JWG5; A0A7L1LAL9; A0A7L1MR98; A0A7L1PUV7; A0A7L1S3G2; A0A7L1TXQ7; A0A7L1VYP4; A0A7L1X2T6; A0A7L1Y3N8; A0A7L2BCE6; A0A7L2BQQ5; A0A7L2CXM8; A0A7L2DU91; A0A7L2GK83; A0A7L2H9Y0; A0A7L2IFC6; A0A7L2KCA0; A0A7L2LS44; A0A7L2MH35; A0A7L2NHH3; A0A7L2VS20; A0A7L2WCJ8; A0A7L2ZJ12; A0A7L3BAQ1; A0A7L3CG16; A0A7L3H4X5; A0A7L3IQ11; A0A7L3JI25; A0A7L3M032; A0A7L3NTS6; A0A7L3Q104; A0A7L3T312; A0A7L3VKR4; A0A7L3Y5R9; A0A7L4ABE0; A0A7L4B8D0; A0A7L4C6U4; A0A7L4ETI6; A0A7L4GAU0; A0A7L4GVL8; A0A7L4JE30; A0A7L4KKB2; A0A7L4MR68; A0A7L4N7A8; A0A811XQN3; A0A821XNX2; A0A835NK07; A0A836CZ46; A0A850U314; A0A850VAM6; A0A850XJ80; A0A851BJ06; A0A851C4N8; A0A851D023; A0A851IX86; A0A851KH75; A0A851LWS6; A0A851MDT9; A0A851RG39; A0A851TFA9; A0A851UE73; A0A851VX87; A0A851WS71; A0A851Y7K3; A0A851ZLK9; A0A852AKK7; A0A852C5R9; A0A852GA42; A0A852HQD4; A0A852IJD6; A0A852KRH3; A0A852M6P8; A0A852N697; A0A852P376; A0A8B6YAW5; A0A8B7B6U3; A0A8B8W5I0; A0A8B9F3A7; A0A8B9RTB5; A0A8B9SXT1; A0A8B9UD99; A0A8B9WSM9; A0A8B9Z3K3; A0A8C0KG05; A0A8C0RAK1; A0A8C2W3Z2; A0A8C2Y7I2; A0A8C3CGL4; A0A8C3HT09; A0A8C3L9F4; A0A8C3MD52; A0A8C3PH73; A0A8C3R0R1; A0A8C3TAG6; A0A8C3ULC4; A0A8C3X0G2; A0A8C4LWA2; A0A8C4TT63; A0A8C4XYZ3; A0A8C5J207; A0A8C5KWV4; A0A8C5TSR5; A0A8C5V1X9; A0A8C6E358; A0A8C6I557; A0A8C6N6P0; A0A8C6RHU9; A0A8C7B5A6; A0A8C7EFM7; A0A8C8E4V5; A0A8C8X4K1; A0A8C8YSX6; A0A8C9CBR0; A0A8C9FIH2; A0A8C9H720; A0A8C9K361; A0A8D0FIC3; A0A8D2AWS7; A0A8D2F1J8; A0A8D2MEE5; A0A8I3MYV4; A0A8I5SYG0; A0A8J4IRS4; A0A8J4KIB6; A0A8J4NB72; A0A8J4P209; A1XQU5; aju:106972626; aml:100480388; B5FZY2; bacu:103004034; bacu:103009022; biu:109574427; bom:102265487; bta:404137; caty:105579699; ccan:109687317; chx:102172191; cjc:100386524; csab:103243377; dle:111166417; ecb:100052110; elk:111151503; F7D8K7; F7GZ82; F7I424; fab:101813860; fca:101081423; G1L014; G1MYN4; G1P1P7; G1RMI7; G1TXF6; G3S8W1; G3TCT6; G5BN91; gga:396280; ggo:101134103; H0WNT3; H0YXA6; H2QD43; hgl:101706923; hsa:6155; K7FBA8; L5JQ27; L8HRJ5; L9JVX2; lav:100677192; lve:103078059; M3WIA8; M3YET1; mcal:110297769; mcal:110305165; mcc:712352; mcf:102114924; mmu:19942; mpuf:101674485; nle:100580020; NP_000979.1; ocu:100354467; ocu:100356974; oro:101386229; P08526; P61353; P61354; P61355; P61356; P61357; P61358; pale:102897396; panu:101018776; pcad:102988854; pcw:110198411; ppad:109258515; pps:100977218; pss:102444229; ptr:454706; Q3T0P1; Q4G0A9; Q4R8Z4; Q5BJ97; Q5BLJ9; ray:107513856; rbb:108526782; rbb:108529858; rno:64306; rro:104679935; ssc:100037995; tgu:100229359; tmu:101357529; tup:102493850; U3I8N0; U3JDE4; uah:113265389; umr:103672595	Nonsense Mediated Decay (NMD) independent of the Exon Junction Complex (EJC); Nonsense Mediated Decay (NMD) enhanced by the Exon Junction Complex (EJC); Regulation of expression of SLITs and ROBOs; Major pathway of rRNA processing in the nucleolus and cytosol; L13a-mediated translational silencing of Ceruloplasmin expression; Formation of a pool of free 40S subunits; GTP hydrolysis and joining of the 60S ribosomal subunit; SRP-dependent cotranslational protein targeting to membrane; Response of EIF2AK4 (GCN2) to amino acid deficiency; Peptide chain elongation; Nonsense Mediated Decay (NMD) enhanced by the Exon Junction Complex (EJC); Viral mRNA Translation; Selenocysteine synthesis; Eukaryotic Translation Termination; Nonsense Mediated Decay (NMD) independent of the Exon Junction Complex (EJC); Nonsense Mediated Decay (NMD) independent of the Exon Junction Complex (EJC); Nonsense Mediated Decay (NMD) enhanced by the Exon Junction Complex (EJC); L13a-mediated translational silencing of Ceruloplasmin expression; Formation of a pool of free 40S subunits; GTP hydrolysis and joining of the 60S ribosomal subunit; SRP-dependent cotranslational protein targeting to membrane; Major pathway of rRNA processing in the nucleolus and cytosol; L13a-mediated translational silencing of Ceruloplasmin expression; SRP-dependent cotranslational protein targeting to membrane; Formation of a pool of free 40S subunits; Nonsense Mediated Decay (NMD) independent of the Exon Junction Complex (EJC); Nonsense Mediated Decay (NMD) enhanced by the Exon Junction Complex (EJC); L13a-mediated translational silencing of Ceruloplasmin expression; SRP-dependent cotranslational protein targeting to membrane; Major pathway of rRNA processing in the nucleolus and cytosol; Formation of a pool of free 40S subunits; GTP hydrolysis and joining of the 60S ribosomal subunit; Nonsense Mediated Decay (NMD) independent of the Exon Junction Complex (EJC); Nonsense Mediated Decay (NMD) enhanced by the Exon Junction Complex (EJC)	Cytoplasmic ribosomal proteins; VEGFA-VEGFR2 signaling pathway; Cytoplasmic ribosomal proteins	37	0	1.444	12.19	83	117	7.84482e+06	1.1058e+07	High	High	1
TRUE	High	Master Protein	NP_006588.1	heat shock cognate 71 kDa protein isoform 1 [Homo sapiens]	0	330.108	49	24	127	21	646	70.9	5.52	416.79	24	cell organization and biogenesis;protein metabolism;RNA metabolism OR transcription;other metabolic processes;stress response;transport;other biological processes	non-structural extracellular;plasma membrane;other membranes;cytosol;nucleus;other cytoplasmic organelle;other cell component	signal transduction activity or receptor binding;other molecular function	Pf00012	3312	ENSG00000109971	HSPA8	hsa:3312; NP_006588.1; P11142; Q9H3R6	HSP90 chaperone cycle for steroid hormone receptors (SHR) in the presence of ligand; AUF1 (hnRNP D0) binds and destabilizes mRNA; Neutrophil degranulation; Clathrin-mediated endocytosis; Regulation of HSF1-mediated heat shock response; Chaperone Mediated Autophagy; Attenuation phase; Late endosomal microautophagy; Lysosome Vesicle Biogenesis; Golgi Associated Vesicle Biogenesis; CHL1 interactions; Interleukin-4 and Interleukin-13 signaling; GABA synthesis, release, reuptake and degradation; mRNA Splicing - Major Pathway; Lipophagy; Protein methylation	Parkin-ubiquitin proteasomal system pathway; MAPK signaling pathway; Exercise-induced circadian regulation; Measles virus infection; Extrafollicular B cell activation by SARS-CoV-2	22	3	1.432	11.39	85.2	114.8	2.24136e+08	3.02251e+08	High	High	1
TRUE	High	Master Protein	NP_003290.1	endoplasmin precursor [Homo sapiens]	0	29.039	9	6	13	4	803	92.4	4.84	35.82	6	cell organization and biogenesis;protein metabolism;other metabolic processes;stress response;transport;other biological processes	non-structural extracellular;plasma membrane;other membranes;cytosol;ER/Golgi;other cell component	signal transduction activity or receptor binding;nucleic acid binding activity;other molecular function	Pf00183, Pf02518	7184	ENSG00000166598	HSP90B1	hsa:7184; NP_003290.1; P14625; Q96A97	Regulation of Insulin-like Growth Factor (IGF) transport and uptake by Insulin-like Growth Factor Binding Proteins (IGFBPs); Post-translational protein phosphorylation; Interleukin-4 and Interleukin-13 signaling; Trafficking and processing of endosomal TLR; Scavenging by Class A Receptors; ATF6 (ATF6-alpha) activates chaperone genes	Photodynamic therapy-induced unfolded protein response; Focal adhesion: PI3K-Akt-mTOR-signaling pathway; Prion disease pathway; PI3K-Akt signaling pathway; Sudden infant death syndrome (SIDS) susceptibility pathways	11	0	1.432	0	116.9	83.1	2.69391e+06	1.91438e+06	High	High	1
TRUE	High	Master Protein	NP_001002.1	40S ribosomal protein S7 [Homo sapiens]	0	39.711	43	5	20	5	194	22.1	10.1	62.61	5	protein metabolism;RNA metabolism OR transcription;other metabolic processes;developmental processes;other biological processes	cytosol;cytoskeleton;translational apparatus;nucleus;other cell component	enzyme regulator activity;nucleic acid binding activity;other molecular function	Pf01251	6201	ENSG00000171863	RPS7	hsa:6201; NP_001002.1; P23821; P24818; P62081; Q57Z92; Q6IPH1	Regulation of expression of SLITs and ROBOs; SRP-dependent cotranslational protein targeting to membrane; L13a-mediated translational silencing of Ceruloplasmin expression; Formation of a pool of free 40S subunits; GTP hydrolysis and joining of the 60S ribosomal subunit; Major pathway of rRNA processing in the nucleolus and cytosol; Nonsense Mediated Decay (NMD) enhanced by the Exon Junction Complex (EJC); Viral mRNA Translation; Response of EIF2AK4 (GCN2) to amino acid deficiency; Peptide chain elongation; Selenocysteine synthesis; Eukaryotic Translation Termination; Nonsense Mediated Decay (NMD) independent of the Exon Junction Complex (EJC); Translation initiation complex formation; Formation of the ternary complex, and subsequently, the 43S complex; Ribosomal scanning and start codon recognition; SARS-CoV-2 modulates host translation machinery; rRNA modification in the nucleus and cytosol	Cytoplasmic ribosomal proteins	19	0	1.409	8.61	84.2	115.8	9.6065e+06	1.3212e+07	High	High	1
TRUE	High	Master Protein	NP_001135757.1	40S ribosomal protein S24 isoform d [Homo sapiens]	0	11.53	12	3	5	3	289	32.4	10.15	10.68	3								NP_001135757.1			0	0	1.403	2.09	82.9	117.1	5.20051e+06	7.34739e+06	High	High	1	Acetyl [N-Term]
TRUE	High	Master Protein	NP_036226.2	peroxiredoxin-5, mitochondrial isoform L precursor [Homo sapiens]	0	13.704	16	2	3	2	214	22.1	8.7	10.45	2	other metabolic processes;stress response;other biological processes	cytosol;mitochondrion;nucleus;other cytoplasmic organelle;other cell component	signal transduction activity or receptor binding;enzyme regulator activity;nucleic acid binding activity;other molecular function	Pf08534	25824	ENSG00000126432	PRDX5	A6NC19; A6NG06; B7ZLJ4; B7ZVW3; hsa:25824; NP_036226.2; P30044; Q14CK0; Q6IAF2; Q9UBU5; Q9UJU4; Q9UKX4		Selenium micronutrient network	1	0	1.398	0	83.4	116.6	155775	217734	High	High	1
TRUE	High	Master Protein	NP_002096.1	histone H2AX [Homo sapiens]	0	13.148	27	3	10	1	143	15.1	10.74	23.88	3	cell cycle OR cell proliferation;cell organization and biogenesis;DNA metabolism;other metabolic processes;stress response;developmental processes;signal transduction;other biological processes	cytoskeleton;nucleus;other cell component	nucleic acid binding activity;other molecular function	Pf00125, Pf16211	100358742; 100415512; 100446506; 101049544; 102132314; 103248619; 104001345; 104657206; 105476383; 105501116; 105528241; 105582501; 108300632; 108528633; 3014; 703073	ENSCANG00000009604; ENSCATG00000017934; ENSCCAG00000012122; ENSCJAG00000042532; ENSCSAG00000000595; ENSG00000188486; ENSGGOG00000008066; ENSMFAG00000061491; ENSMLEG00000005566; ENSMMUG00000044496; ENSMNEG00000021267; ENSOCUG00000037138; ENSPANG00000010426; ENSPPYG00000003954; ENSPTEG00000017104; ENSPTRG00000004369; ENSRBIG00000019317; ENSRROG00000003801; ENSSBOG00000013319	H2afx; H2AFX; H2AX; LOC111540233; LOC116556174	A0A096N7R2; A0A0D9S972; A0A1D5Q5B3; A0A2J8N2B1; A0A2J8X0N8; A0A2K5HE74; A0A2K5KXP0; A0A2K5PE66; A0A2K5UE86; A0A2K5XDM8; A0A2K6AZQ4; A0A2K6JYN0; A0A2K6N9R8; A0A2K6S5E4; A0A5F9D8N0; A0A5S6R9B0; A0A6G1BER3; A0A6J3IFH7; A0A7N9IGP4; A0A8C9H3U8; A0A8J8Y7Z6; caty:105582501; cjc:100415512; csab:103248619; G3QYE9; G7NCE5; H2NFJ7; H2Q4X7; hsa:3014; K6ZAK5; mcc:703073; mcf:102132314; NP_002096.1; ocu:100358742; P16104; pon:100446506; ptr:104001345; Q4ZGJ7; Q6IAS5; rbb:108528633; rro:104657206; sbq:101049544; U3CDD7	RUNX1 regulates transcription of genes involved in differentiation of HSCs; ERCC6 (CSB) and EHMT2 (G9a) positively regulate rRNA expression; RMTs methylate histone arginines; Deposition of new CENPA-containing nucleosomes at the centromere; Amyloid fiber formation; Meiotic synapsis; Transcriptional regulation by small RNAs; B-WICH complex positively regulates rRNA expression; Recruitment and ATM-mediated phosphorylation of repair and signaling proteins at DNA double strand breaks; Formation of the beta-catenin:TCF transactivating complex; Oxidative Stress Induced Senescence; NoRC negatively regulates rRNA expression; Activation of anterior HOX genes in hindbrain development during early embryogenesis; Estrogen-dependent gene expression; Pre-NOTCH Transcription and Translation; Senescence-Associated Secretory Phenotype (SASP); RUNX1 regulates genes involved in megakaryocyte differentiation and platelet function; Processing of DNA double-strand break ends; G2/M DNA damage checkpoint; RNA Polymerase I Promoter Escape; Meiotic recombination; Inhibition of DNA recombination at telomere; Recognition and association of DNA glycosylase with site containing an affected purine; Recognition and association of DNA glycosylase with site containing an affected pyrimidine; Cleavage of the damaged pyrimidine ; Cleavage of the damaged purine; SIRT1 negatively regulates rRNA expression; PRC2 methylates histones and DNA; Assembly of the ORC complex at the origin of replication; Activated PKN1 stimulates transcription of AR (androgen receptor) regulated genes KLK2 and KLK3; Defective pyroptosis; Packaging Of Telomere Ends; Condensation of Prophase Chromosomes; DNA Damage/Telomere Stress Induced Senescence; DNA methylation; Nonhomologous End-Joining (NHEJ); RNA Polymerase I Promoter Opening; Transcriptional regulation of granulopoiesis	miRNA regulation of DNA damage response; miRNAs involved in DNA damage response; Proteasome degradation; ATM signaling in development and disease ; FBXL10 enhancement of MAP/ERK signaling in diffuse large B-cell lymphoma; DNA repair pathways, full network; DNA damage response	45	0	1.396	0	83.5	116.5	172014	240055	High	Peak Found	1
TRUE	High	Master Protein	NP_001019.1	40S ribosomal protein S25 [Homo sapiens]	0	9.87	14	2	3	2	125	13.7	10.11	7.09	2	cell organization and biogenesis;protein metabolism;RNA metabolism OR transcription;other metabolic processes;stress response;other biological processes	cytosol;translational apparatus;nucleus;other cell component	other molecular function	Pf03297	100063216; 100189961; 100412991; 100446130; 100465707; 100516385; 100722642; 100759466; 100969986; 100998572; 101014702; 101022429; 101093638; 101110758; 101132730; 101317234; 101347202; 101382488; 101572343; 102514848; 102538357; 102727676; 102838270; 102890494; 102915941; 102986617; 103014080; 103113981; 103270709; 103662321; 104981382; 105090155; 105308854; 105476391; 105582491; 105980828; 106983896; 107507920; 108494781; 108528642; 109278545; 109554406; 109569616; 109569631; 109693340; 122799; 282052; 443521; 6230; 695218; 702593; 744218; 75617	ENSACCG00020006607; ENSAMEG00000000051; ENSAOWG00000010157; ENSBGRG00000019821; ENSBIXG00000001721; ENSBIXG00000010035; ENSBIXG00005000302; ENSBIXG00005027394; ENSBMSG00010012192; ENSBTAG00000018987; ENSBTAG00000027772; ENSCAFG00030004270; ENSCAFG00040021544; ENSCAFG00845000991; ENSCATG00000040302; ENSCCNG00000018427; ENSCGRG00001019533; ENSCJAG00000013691; ENSCPOG00000013298; ENSCPVG00000007562; ENSCWAG00000014328; ENSDNVG00000003682; ENSECAG00000020978; ENSFCAG00000001151; ENSG00000118181; ENSG00000280831; ENSGGOG00000025540; ENSJHYG00000008805; ENSJJAG00000018883; ENSLCNG00005018913; ENSMCSG00000009228; ENSMFAG00000002215; ENSMICG00000002687; ENSMMMG00000022541; ENSMMNG00015021484; ENSMMSG00000016625; ENSMMUG00000016894; ENSMNEG00000036185; ENSMSIG00000007253; ENSMUSG00000009927; ENSNGAG00000012376; ENSNVIG00000003980; ENSOGAG00000007265; ENSOSUG00000004130; ENSPANG00000012742; ENSPCTG00005021900; ENSPEMG00000001128; ENSPLOG00000004950; ENSPPAG00000028656; ENSPPYG00000025915; ENSPSMG00000002848; ENSPSNG00000002562; ENSPTEG00000018431; ENSPTIG00000016712; ENSPTRG00000004361; ENSRBIG00000030058; ENSRFEG00010011809; ENSRFEG00010014898; ENSSDAG00000017904; ENSSHBG00005018587; ENSSSCG00000036296; ENSSSCG00005005330; ENSSSCG00015027294; ENSSSCG00035012885; ENSSSCG00050044020; ENSSSCG00070001830; ENSSVLG00005011219; ENSSVLG00005014434; ENSTGEG00000024435; ENSUMAG00000000687; ENSUPAG00010006950	LOC101347202; LOC101572343; LOC109569631; LOC111153722; LOC114117259; Rps25; RPS25	A0A061I1P3; A0A096N7S1; A0A1S2ZS03; A0A1S3ELH7; A0A1U7U2G7; A0A218UPN8; A0A250Y9M8; A0A2I2ZJ21; A0A2J8N2F7; A0A2J8X0T9; A0A2K5NBA8; A0A2K5TYA6; A0A2K6CP21; A0A2K6KLT5; A0A2R9A563; A0A2U3WTF8; A0A2U3Z0G2; A0A2U4BVW1; A0A2Y9E2I6; A0A2Y9HJQ6; A0A2Y9K4V2; A0A2Y9LJ70; A0A2Y9T7W8; A0A341C0W9; A0A384BBM5; A0A384C024; A0A3Q7QS01; A0A3Q7SHT8; A0A3Q7WIH1; A0A484GU71; A0A4U1F1R6; A0A4W2EYV4; A0A4X1SLJ1; A0A5E4A328; A0A5J5MHB4; A0A5K1V1Q4; A0A5N3VKR2; A0A5N4C776; A0A663EBF9; A0A667IAN6; A0A671EVP7; A0A672V5W2; A0A6D2VZK2; A0A6D2XJA4; A0A6I9IBV2; A0A6I9J0T7; A0A6I9M9L2; A0A6J0A4T7; A0A6J0GTF8; A0A6J0VQX2; A0A6J2BX12; A0A6J2I1R5; A0A6J3E3R8; A0A6J3IG71; A0A6P3F0S6; A0A6P3GPY9; A0A6P3RL80; A0A6P4Y0H8; A0A6P5CYE4; A0A6P5QBG1; A0A6P6I6I7; A0A6P7EP79; A0A7J7EZM6; A0A7J7VKR9; A0A7J8EUA9; A0A7J8H5M1; A0A811ZP53; A0A8B7GZ97; A0A8B8Y8R1; A0A8B9PSQ8; A0A8C0AG75; A0A8C0TC47; A0A8C3MWY3; A0A8C3WMW1; A0A8C4JD85; A0A8C5J169; A0A8C5P2H5; A0A8C5TWD5; A0A8C6A8T6; A0A8C6DYJ5; A0A8C6GMB7; A0A8C6QWZ6; A0A8C7AC99; A0A8C8AKG5; A0A8C8WR04; A0A8C9BAX1; A0A8C9DED7; A0A8C9H9M7; A0A8C9KIN7; A0A8C9Q5S4; A0A8D2D1Y3; A0A8D2H446; A0A8D2K7P1; A0A8D8F9M2; A0A8I3RR71; A0A8J5ZCD4; A0A8J6H1F8; A0A8J8YS16; aju:106983896; aml:100465707; B2R4M7; B5FX78; bacu:103014080; biu:109554406; biu:109569616; biu:109569631; bta:282052; C6ZIA4; caty:105582491; ccan:109693340; cdk:105090155; cfr:102514848; cge:100759466; cjc:100412991; dle:111164306; ecb:100063216; elk:111153722; F2Z5G8; F6TXZ9; F7AIV0; fca:101093638; G1KZK2; G7PP43; ggo:101132730; H0VNE6; H0WVY1; H2PXP8; H2Q4X3; hsa:6230; L5KN93; M3VW27; mcal:110301299; mcc:695218; mcc:702593; mmu:75617; NP_001019.1; oas:101107970; oas:101110758; oas:114108993; oas:114110611; oas:114117259; oas:114118459; oas:443521; oro:101382488; P25111; P62851; P62852; P62853; pale:102890494; panu:100998572; panu:101014702; panu:101022429; pcad:102986617; pon:100446130; ppad:109278545; pps:100969986; ptr:744218; Q30B78; Q3SYP7; Q56JX5; Q58EA6; Q6Q311; ray:107507920; rbb:108528642; rno:122799; S9YKY1; ssc:100516385; tgu:100189961; tmu:101347202; uah:113259980; umr:103662321; vvp:112920339	L13a-mediated translational silencing of Ceruloplasmin expression; SRP-dependent cotranslational protein targeting to membrane; GTP hydrolysis and joining of the 60S ribosomal subunit; Nonsense Mediated Decay (NMD) independent of the Exon Junction Complex (EJC); Nonsense Mediated Decay (NMD) enhanced by the Exon Junction Complex (EJC); Translation initiation complex formation; Ribosomal scanning and start codon recognition; Regulation of expression of SLITs and ROBOs; Major pathway of rRNA processing in the nucleolus and cytosol; L13a-mediated translational silencing of Ceruloplasmin expression; Translation initiation complex formation; Formation of a pool of free 40S subunits; Formation of the ternary complex, and subsequently, the 43S complex; Ribosomal scanning and start codon recognition; GTP hydrolysis and joining of the 60S ribosomal subunit; SRP-dependent cotranslational protein targeting to membrane; Response of EIF2AK4 (GCN2) to amino acid deficiency; Peptide chain elongation; SARS-CoV-2 modulates host translation machinery; Nonsense Mediated Decay (NMD) enhanced by the Exon Junction Complex (EJC); Viral mRNA Translation; Selenocysteine synthesis; Eukaryotic Translation Termination; Nonsense Mediated Decay (NMD) independent of the Exon Junction Complex (EJC); Nonsense Mediated Decay (NMD) independent of the Exon Junction Complex (EJC); Nonsense Mediated Decay (NMD) enhanced by the Exon Junction Complex (EJC); L13a-mediated translational silencing of Ceruloplasmin expression; Translation initiation complex formation; Formation of a pool of free 40S subunits; Formation of the ternary complex, and subsequently, the 43S complex; Ribosomal scanning and start codon recognition; GTP hydrolysis and joining of the 60S ribosomal subunit; SRP-dependent cotranslational protein targeting to membrane; Major pathway of rRNA processing in the nucleolus and cytosol; SRP-dependent cotranslational protein targeting to membrane; Formation of a pool of free 40S subunits; Nonsense Mediated Decay (NMD) independent of the Exon Junction Complex (EJC); Nonsense Mediated Decay (NMD) enhanced by the Exon Junction Complex (EJC); L13a-mediated translational silencing of Ceruloplasmin expression; SRP-dependent cotranslational protein targeting to membrane; Major pathway of rRNA processing in the nucleolus and cytosol; Formation of a pool of free 40S subunits; GTP hydrolysis and joining of the 60S ribosomal subunit; Nonsense Mediated Decay (NMD) independent of the Exon Junction Complex (EJC); Nonsense Mediated Decay (NMD) enhanced by the Exon Junction Complex (EJC); Translation initiation complex formation; Formation of the ternary complex, and subsequently, the 43S complex; Ribosomal scanning and start codon recognition; Formation of the ternary complex, and subsequently, the 43S complex	Cytoplasmic ribosomal proteins; Cytoplasmic ribosomal proteins; Cytoplasmic ribosomal proteins	52	0	1.389	11.22	85.2	114.8	3.75338e+06	5.0583e+06	High	High	1
TRUE	High	Master Protein	NP_000969.1	60S ribosomal protein L23 [Homo sapiens]	0	41.829	25	2	19	2	140	14.9	10.51	60.86	2	cell cycle OR cell proliferation;cell organization and biogenesis;protein metabolism;other metabolic processes;transport;other biological processes	cytosol;translational apparatus;nucleus;other cell component	enzyme regulator activity;nucleic acid binding activity;other molecular function	Pf00238	9349	ENSG00000125691	RPL23	hsa:9349; NP_000969.1; P23131; P24048; P62829; Q29246; Q3SWV7; Q6P5S1	Regulation of expression of SLITs and ROBOs; SRP-dependent cotranslational protein targeting to membrane; L13a-mediated translational silencing of Ceruloplasmin expression; Formation of a pool of free 40S subunits; GTP hydrolysis and joining of the 60S ribosomal subunit; Major pathway of rRNA processing in the nucleolus and cytosol; Nonsense Mediated Decay (NMD) enhanced by the Exon Junction Complex (EJC); Viral mRNA Translation; Response of EIF2AK4 (GCN2) to amino acid deficiency; Peptide chain elongation; Selenocysteine synthesis; Eukaryotic Translation Termination; Nonsense Mediated Decay (NMD) independent of the Exon Junction Complex (EJC)	Cytoplasmic ribosomal proteins	14	0	1.363	9.46	82.2	117.8	1.92417e+07	2.75977e+07	High	High	1
TRUE	High	Master Protein	NP_001010.2	40S ribosomal protein S15a [Homo sapiens]	0	31.011	35	5	13	5	130	14.8	10.13	29.36	5	protein metabolism;other metabolic processes;other biological processes	cytosol;translational apparatus;nucleus;other cell component	other molecular function	Pf00410	6210	ENSG00000134419	RPS15A	hsa:6210; NP_001010.2; P39027; P39031; P62244; Q3MHD9; Q8C023; Q9BV24	L13a-mediated translational silencing of Ceruloplasmin expression; Translation initiation complex formation; Formation of a pool of free 40S subunits; Formation of the ternary complex, and subsequently, the 43S complex; Ribosomal scanning and start codon recognition; GTP hydrolysis and joining of the 60S ribosomal subunit; Regulation of expression of SLITs and ROBOs; Major pathway of rRNA processing in the nucleolus and cytosol; Nonsense Mediated Decay (NMD) enhanced by the Exon Junction Complex (EJC); SRP-dependent cotranslational protein targeting to membrane; Viral mRNA Translation; Response of EIF2AK4 (GCN2) to amino acid deficiency; Peptide chain elongation; Selenocysteine synthesis; Eukaryotic Translation Termination; Nonsense Mediated Decay (NMD) independent of the Exon Junction Complex (EJC); SARS-CoV-2 modulates host translation machinery	Cytoplasmic ribosomal proteins	18	0	1.342	29.05	85.7	114.3	3.15596e+07	42061881	High	High	1
TRUE	High	Master Protein	NP_000966.2	60S ribosomal protein L11 isoform 1 [Homo sapiens]	0	20.79	20	3	9	3	178	20.2	9.6	25.32	3	cell organization and biogenesis;protein metabolism;RNA metabolism OR transcription;other metabolic processes;transport;other biological processes	cytosol;translational apparatus;nucleus;other cell component	signal transduction activity or receptor binding;enzyme regulator activity;nucleic acid binding activity;other molecular function	Pf00281, Pf00673	100071579; 100345859; 100391601; 100476531; 100714125; 100986722; 101120638; 101150865; 101356805; 101367410; 101576925; 101674880; 101677901; 101713236; 102017736; 102182359; 102747286; 102973779; 103016315; 103081056; 103114989; 103118496; 103264170; 104656127; 105290452; 105494427; 105538089; 105594997; 106977642; 106996912; 108308641; 108538414; 109274300; 109573937; 109678428; 362631; 512745; 6135; 67025; 745599	ENSBIXG00005030482; ENSBMSG00010004925; ENSCAFG00030001337; ENSCAFG00040001637; ENSCATG00000021760; ENSCCAG00000027290; ENSCCNG00000022401; ENSCHIG00000020543; ENSCLAG00000012453; ENSCPOG00000008432; ENSCWAG00000015539; ENSDLEG00000010852; ENSECAG00000021136; ENSECAG00000038599; ENSG00000142676; ENSGGOG00000014628; ENSHGLG00000014694; ENSMICG00000044631; ENSMLEG00000032521; ENSMMMG00000018781; ENSMMSG00000008484; ENSMNEG00000029303; ENSMPUG00000020149; ENSMSIG00000004514; ENSMUSG00000059291; ENSNGAG00000018109; ENSNLEG00000028203; ENSNVIG00000023007; ENSOCUG00000012707; ENSPCTG00005007888; ENSPLOG00000007468; ENSPPAG00000032945; ENSPPYG00000001736; ENSPSNG00000000481; ENSPTEG00000012761; ENSPTRG00000000334; ENSRBIG00000027604; ENSRROG00000039917; ENSSDAG00000020278; ENSSSUG00005005253; ENSTGEG00000004039; ENSUPAG00010020974	ELOA; LOC101356805; LOC111154778; Rpl11; RPL11	A0A0P6IWW8; A0A1S3A3J5; A0A1U7TUA5; A0A250YB40; A0A286XPZ2; A0A2I3GLZ6; A0A2I3TKT2; A0A2J8K3Y0; A0A2J8SJ07; A0A2K5L357; A0A2K5QT15; A0A2K5YMD0; A0A2K6BEI5; A0A2K6K899; A0A2K6QUX6; A0A2R9AUR7; A0A2U3VJB1; A0A2U3Y1N7; A0A2Y9DN41; A0A2Y9FET9; A0A2Y9GKR2; A0A2Y9K9K6; A0A2Y9LFY5; A0A340XIY4; A0A341D650; A0A383ZJ39; A0A3Q7MXB1; A0A3Q7TSQ9; A0A3Q7Y5W9; A0A452FE95; A0A4W2H6J4; A0A5J5MHW9; A0A5N3WK67; A0A673TFB5; A0A6D2XN64; A0A6D2XYF1; A0A6I9ZSZ0; A0A6J0VYU3; A0A6J2BWD0; A0A6J2LJM0; A0A6J3JQA4; A0A6J3Q5E8; A0A6P3FDV4; A0A6P3PXZ2; A0A6P3YK87; A0A6P4XKU6; A0A6P5DFW3; A0A6P6IGL7; A0A7J7X817; A0A7J8A1I4; A0A7J8AAH8; A0A8B8XEX7; A0A8C0PQT2; A0A8C3WS35; A0A8C5XZX6; A0A8C5ZYQ0; A0A8C6DFW4; A0A8C6GEH5; A0A8C6REH4; A0A8C7BV07; A0A8C8WY36; A0A8C9B0W6; A0A8C9GWU0; A0A8C9QB62; A0A8D2EEE2; A0A8D2IE52; A0A8H3BIL7; aju:106977642; aml:100476531; bacu:103016315; bta:512745; caty:105594997; ccan:109678428; chx:102182359; cjc:100391601; D7RAF3; ecb:100071579; elk:111154778; F6PJ30; F6UB53; F7IKQ3; G1TUB8; G3RWD2; ggo:101150865; H2N8M1; hgl:101713236; hsa:6135; I2CY33; lve:103081056; M3Z8V0; mcc:106996912; mmu:67025; mpuf:101674880; mpuf:101677901; NP_000966.2; oas:101120638; ocu:100345859; oro:101367410; P25121; P39026; P62913; P62914; pcad:102973779; ppad:109274300; pps:100986722; ptr:745599; Q3T087; Q3TPE3; Q5VVD0; Q6QMZ8; Q6ZWY0; Q8TDH2; Q9CXW4; Q9Y674; rbb:108538414; rro:104656127; tmu:101356805; U3EM31; uah:113268520; vvp:112930144	Regulation of expression of SLITs and ROBOs; Major pathway of rRNA processing in the nucleolus and cytosol; L13a-mediated translational silencing of Ceruloplasmin expression; Formation of a pool of free 40S subunits; GTP hydrolysis and joining of the 60S ribosomal subunit; SRP-dependent cotranslational protein targeting to membrane; Response of EIF2AK4 (GCN2) to amino acid deficiency; Peptide chain elongation; Nonsense Mediated Decay (NMD) enhanced by the Exon Junction Complex (EJC); Viral mRNA Translation; Selenocysteine synthesis; Eukaryotic Translation Termination; Nonsense Mediated Decay (NMD) independent of the Exon Junction Complex (EJC); Nonsense Mediated Decay (NMD) independent of the Exon Junction Complex (EJC); Nonsense Mediated Decay (NMD) enhanced by the Exon Junction Complex (EJC); L13a-mediated translational silencing of Ceruloplasmin expression; Formation of a pool of free 40S subunits; GTP hydrolysis and joining of the 60S ribosomal subunit; SRP-dependent cotranslational protein targeting to membrane; Major pathway of rRNA processing in the nucleolus and cytosol; L13a-mediated translational silencing of Ceruloplasmin expression; SRP-dependent cotranslational protein targeting to membrane; Major pathway of rRNA processing in the nucleolus and cytosol; Formation of a pool of free 40S subunits; GTP hydrolysis and joining of the 60S ribosomal subunit; Nonsense Mediated Decay (NMD) independent of the Exon Junction Complex (EJC); Nonsense Mediated Decay (NMD) enhanced by the Exon Junction Complex (EJC)	Cytoplasmic ribosomal proteins; mRNA processing; Cytoplasmic ribosomal proteins	30	0	1.334	2.26	85.1	114.9	28752506	38836248	High	High	1	Met-loss+Acetyl [N-Term]
TRUE	High	Master Protein	NP_002130.2	RNA-binding motif protein, X chromosome isoform 1 [Homo sapiens]	0	13.93	9	3	7	3	391	42.3	10.05	15.45	3	cell organization and biogenesis;protein metabolism;RNA metabolism OR transcription;other metabolic processes;other biological processes	non-structural extracellular;nucleus;other cell component	nucleic acid binding activity;other molecular function	Pf00076, Pf08081	27316	ENSG00000147274	RBMX	B4E3U4; D3DWH0; E9PG86; hsa:27316; NP_002130.2; P38159; Q5JQ67; Q8N8Y7; Q969R3	mRNA Splicing - Major Pathway; Processing of Capped Intron-Containing Pre-mRNA; RHOBTB2 GTPase cycle; RHOBTB1 GTPase cycle; RND2 GTPase cycle; RND3 GTPase cycle; RND1 GTPase cycle	mRNA processing	8	0	1.322	0	57.6	142.4	2654488	6.56446e+06	High	High	1
TRUE	High	Master Protein	NP_005078.2	RNA-binding protein FXR1 isoform a [Homo sapiens]	0	25.306	10	4	7	3	621	69.7	6.15	26.89	4	other biological processes	cytosol;cytoskeleton;nucleus;other cell component	nucleic acid binding activity;other molecular function	Pf00013, Pf05641, Pf12235, Pf16096, Pf16097, Pf17904, Pf18336	8087	ENSG00000114416	FXR1	A8K9B8; hsa:8087; NP_005078.2; P51114; Q7Z450; Q8N6R8	Signaling by BRAF and RAF1 fusions	Bile acids synthesis and enterohepatic circulation	2	1	1.297	43.42	85.5	114.5	2.16631e+06	2.89834e+06	High	High	1
TRUE	High	Master Protein	NP_004896.1	peroxiredoxin-6 [Homo sapiens]	0	3.197	14	2	2	2	224	25	6.38	4.73	2	other metabolic processes;stress response;other biological processes	non-structural extracellular;cytosol;mitochondrion;nucleus;other cytoplasmic organelle;other cell component	other molecular function	Pf00578, Pf10417	9588	ENSG00000117592	PRDX6	A8JZY7; hsa:9588; NP_004896.1; P30041; P32077; Q5TAH4; Q5ZEZ8	Neutrophil degranulation; Detoxification of Reactive Oxygen Species	Nuclear receptors meta-pathway; NRF2 pathway; VEGFA-VEGFR2 signaling pathway	5	0	1.297	0	87.1	112.9	1.02995e+06	1.33555e+06	High	High	1	Met-loss [N-Term]
TRUE	High	Master Protein	NP_001334.2	disabled homolog 2 isoform 1 [Homo sapiens]	0	9.376	9	3	3	3	770	82.4	5.53	8.26	3	cell-cell signaling;cell organization and biogenesis;transport;signal transduction;other biological processes	plasma membrane;other membranes;cytosol;nucleus;other cytoplasmic organelle;other cell component	signal transduction activity or receptor binding;other molecular function	Pf00640	1601	ENSG00000153071	DAB2	A0A024R036; A6NES5; hsa:1601; NP_001334.2; P98082; Q13598; Q9BTY0; Q9UK04	Cargo recognition for clathrin-mediated endocytosis; Formation of annular gap junctions	Endoderm differentiation; TGF-beta signaling pathway	6	0	1.274	0	88	112	527505	671906	High	High	1
TRUE	High	Master Protein	NP_002148.1	10 kDa heat shock protein, mitochondrial [Homo sapiens]	0	6.231	22	2	4	2	102	10.9	8.92	9.35	2	stress response;other biological processes	mitochondrion	other molecular function	Pf00166	3336	ENSG00000115541	HSPE1	hsa:3336; NP_002148.1; O95421; P61604; Q04984; Q53X54; Q9UDH0	RHOG GTPase cycle		1	0	1.271	17.97	87.5	112.5	3.17946e+06	4088095	Peak Found	High	1
TRUE	High	Master Protein	NP_001530.1	dnaJ homolog subfamily A member 1 isoform 1 [Homo sapiens]	0	23.469	15	3	9	3	397	44.8	7.08	27.99	3	stress response;transport;signal transduction;other biological processes	other membranes;cytosol;cytoskeleton;mitochondrion;ER/Golgi;nucleus;other cell component	signal transduction activity or receptor binding;other molecular function	Pf00226, Pf00684, Pf01556	100054696; 100412197; 100592641; 100722445; 100972241; 101098261; 101137391; 101959913; 103667028; 104674273; 105306409; 105485650; 105539638; 105590085; 105993390; 108175354; 109252049; 109263810; 109681412; 3301; 703765; 746627	ENSCAFG00020015600; ENSCAFG00020020188; ENSCAFG00030007133; ENSCAFG00040006567; ENSCATG00000033398; ENSCCNG00000028174; ENSCJAG00000008022; ENSCLAG00000012089; ENSCPOG00000000462; ENSCWAG00000017766; ENSEASG00005004562; ENSECAG00000010324; ENSFCAG00000008729; ENSG00000086061; ENSGGOG00000007030; ENSLCNG00005016649; ENSMFAG00000032081; ENSMLEG00000042863; ENSMMMG00000008778; ENSMMUG00000007740; ENSMNEG00000030895; ENSNLEG00000005268; ENSNVIG00000000642; ENSOCUG00000004833; ENSPANG00000025299; ENSPLOG00000018522; ENSPPAG00000027533; ENSPPYG00000019141; ENSPTIG00000019212; ENSPTRG00000020852; ENSRROG00000029815; ENSSDAG00000000684; ENSSSCG00000011000; ENSSSCG00005009395; ENSSSCG00015050338; ENSSSCG00025064569; ENSSSCG00030048225; ENSSSCG00035002092; ENSSSCG00040026726; ENSSSCG00045000813; ENSSSCG00050054445; ENSSSCG00055013459; ENSSSCG00060075497; ENSSSCG00065031199; ENSSSCG00070018491; ENSSSUG00005020902; ENSSTOG00000005200; ENSSVLG00005017127; ENSTGEG00000011253	Dnaja1; DNAJA1; LOC109263810; LOC111146318; LOC112645844; LOC112809310	A0A1S3FZV9; A0A250YHF4; A0A2I2U399; A0A2I3LLW0; A0A2J8QSU4; A0A2J8XIP9; A0A2K5M237; A0A2K5UZS5; A0A2K6ABU1; A0A2K6BPH7; A0A2K6P2W7; A0A2R8ZXS2; A0A2Y9H588; A0A2Y9JAB8; A0A384CES6; A0A3Q7MN35; A0A3Q7XI71; A0A485MHL3; A0A4X1UQT0; A0A5E4BAA0; A0A663DEQ0; A0A667IMK3; A0A673VFZ5; A0A6D2WAG5; A0A6J1XRJ1; A0A6J3JLQ7; A0A6P3RDL6; A0A6P4VN64; A0A6P9FCJ5; A0A7J8IJF1; A0A8C0L3H8; A0A8C0RZG3; A0A8C2VR39; A0A8C3X7V1; A0A8C4LB68; A0A8C5Z697; A0A8C7A2G7; A0A8C8Y182; A0A8C9KHR5; A0A8C9P0W9; A0A8D2D970; A0A8D2F2L5; aju:106976027; caty:105590085; ccan:109681412; cjc:100412197; ecb:100054696; elk:111146318; F1SE73; F6QSF7; F6Y4A0; F7C2X2; F7I6Q8; fca:101098261; G1QZM9; G1SML9; G2HHH7; G3QVU3; ggo:101137391; H0UU01; hsa:3301; I3M5M4; I6L5C7; mcc:703765; nle:100592641; NP_001530.1; ocu:108175354; P31689; ppad:109252049; ppad:109263810; pps:100972241; ptr:746627; Q5T7Q0; Q86TL9; rro:104674273; uah:113260532; umr:103667028	HSP90 chaperone cycle for steroid hormone receptors (SHR) in the presence of ligand; HSP90 chaperone cycle for steroid hormone receptors (SHR) in the presence of ligand	VEGFA-VEGFR2 signaling pathway; Exercise-induced circadian regulation	4	0	1.263	0	70.9	129.1	2.59147e+06	4.72319e+06	High	High	1
TRUE	High	Master Protein	XP_047300371.1	unconventional myosin-Ib isoform X6 [Homo sapiens]	0	439.709	38	34	185	1	1098	127.2	9.2	581.1	34								XP_047300371.1			0	0	1.259	0	88.5	111.5	1.3148e+07	1.65583e+07	High	High	1
TRUE	High	Master Protein	NP_150254.1	60S ribosomal protein L13 isoform 1 [Homo sapiens]	0	11.745	15	3	5	3	211	24.2	11.65	11.19	3	protein metabolism;other metabolic processes;developmental processes	cytosol;ER/Golgi;translational apparatus;nucleus;other cell component	other molecular function	Pf01294	6137	ENSG00000167526	RPL13	B4DLX3; F5H1S2; hsa:6137; NP_150254.1; P26373; Q3KQT8; Q567Q8; Q9BPX0	Regulation of expression of SLITs and ROBOs; L13a-mediated translational silencing of Ceruloplasmin expression; Formation of a pool of free 40S subunits; GTP hydrolysis and joining of the 60S ribosomal subunit; Major pathway of rRNA processing in the nucleolus and cytosol; Nonsense Mediated Decay (NMD) enhanced by the Exon Junction Complex (EJC); SRP-dependent cotranslational protein targeting to membrane; Viral mRNA Translation; Response of EIF2AK4 (GCN2) to amino acid deficiency; Peptide chain elongation; Selenocysteine synthesis; Eukaryotic Translation Termination; Nonsense Mediated Decay (NMD) independent of the Exon Junction Complex (EJC)	Cytoplasmic ribosomal proteins	14	0	1.255	10.42	94.1	105.9	1.01395e+07	1.14039e+07	High	High	1
TRUE	High	Master Protein	NP_005608.1	40S ribosomal protein S14 [Homo sapiens]	0	25.312	29	4	11	4	151	16.3	10.05	31.72	4	cell organization and biogenesis;protein metabolism;RNA metabolism OR transcription;other metabolic processes;developmental processes;other biological processes	cytosol;translational apparatus;nucleus;other cell component	nucleic acid binding activity;other molecular function	Pf00411	100024406; 100071636; 100190473; 100226185; 100304566; 100343884; 100351184; 100435992; 100470937; 100549126; 100601957; 100689292; 100727611; 100911847; 100918769; 100949614; 100964763; 100972340; 101043572; 101102145; 101125925; 101157558; 101177997; 101377313; 101686556; 101724344; 101811529; 101962187; 102186009; 102221835; 102272198; 102371120; 102462649; 102496260; 102543876; 102749079; 102767212; 102833780; 102912274; 102993500; 103016191; 103026869; 103080346; 103107595; 103141080; 103266110; 103372371; 103395615; 103459893; 103664595; 103767991; 103904381; 104034662; 104151055; 104164658; 104262089; 104270021; 104293122; 104310046; 104326900; 104494753; 104553148; 104571964; 104625499; 104670417; 104936336; 104996318; 105299446; 105466866; 105504234; 105543425; 105589884; 105715103; 105904613; 105992625; 106532996; 106556869; 106705915; 106918564; 106948564; 106985399; 107103397; 107387183; 107497176; 107685488; 107689192; 107721415; 107748110; 108251495; 108293536; 108503705; 108532041; 108544969; 108710820; 109275960; 109310167; 109562204; 109682515; 20044; 282050; 379927; 416275; 462193; 549476; 6208; 710901	ENSABRG00000017420; ENSACCG00020013868; ENSACOG00000005331; ENSACUG00000011434; ENSAMEG00000004654; ENSAMEG00000024066; ENSAMEG00000025279; ENSAMEG00000026728; ENSAMXG00000019225; ENSAMXG00005016798; ENSANAG00000023796; ENSANIG00000000133; ENSAOCG00000015320; ENSAOCG00000020425; ENSAOWG00000016267; ENSAPLG00020002599; ENSAPOG00000020800; ENSAZOG00000004919; ENSBGRG00000022490; ENSBIXG00000026963; ENSBIXG00005003493; ENSBJAG00000006363; ENSBMSG00010002223; ENSBOBG00000008370; ENSBTAG00000008570; ENSCABG00000013078; ENSCANG00000043481; ENSCATG00000032281; ENSCCAG00000021090; ENSCCRG00010035515; ENSCCRG00010050372; ENSCCRG00015019439; ENSCCRG00015022205; ENSCCRG00020015085; ENSCCRG00020033385; ENSCGRG00001019064; ENSCHIG00000012469; ENSCHIG00010000266; ENSCJPG00005006550; ENSCLAG00000017348; ENSCLMG00005006518; ENSCMMG00000007054; ENSCMUG00000010380; ENSCPBG00000010084; ENSCPGG00000016466; ENSCPIG00010008123; ENSCPOG00000024408; ENSCPRG00005012591; ENSCPVG00000013195; ENSCSEG00000020678; ENSCSRG00000005569; ENSCUSG00005011281; ENSCVAG00000019176; ENSCWAG00000010922; ENSDLEG00000004853; ENSDNVG00000002745; ENSECAG00000024336; ENSECRG00000014674; ENSENLG00000004390; ENSFALG00000025889; ENSG00000164587; ENSGACG00000020906; ENSGAGG00000003191; ENSGALG00000004588; ENSGEVG00005014997; ENSGGOG00000024593; ENSGMOG00000012389; ENSGWIG00000007689; ENSHGLG00000004211; ENSJHYG00000000541; ENSKMAG00000001474; ENSLACG00000016164; ENSLCNG00005005921; ENSLLEG00000007339; ENSMALG00000003957; ENSMCSG00000015115; ENSMGAG00000006575; ENSMICG00000027116; ENSMLEG00000029392; ENSMMDG00005009402; ENSMMMG00000019581; ENSMMNG00015002549; ENSMMOG00000017393; ENSMMSG00000002199; ENSMMUG00000002848; ENSMNEG00000037025; ENSMODG00000009485; ENSMPUG00000019141; ENSMSIG00000001578; ENSMUNG00000002315; ENSMUSG00000024608; ENSNFUG00015006565; ENSNGAG00000014327; ENSNGAG00000015311; ENSNGAG00000015321; ENSNLEG00000010366; ENSNMLG00000009562; ENSNNAG00000013784; ENSNPEG00000003345; ENSNVIG00000000207; ENSOABG00000017298; ENSOANG00000043895; ENSOCUG00000011509; ENSOGAG00000000721; ENSOMEG00000009276; ENSORLG00000012901; ENSORLG00015020573; ENSORLG00020013322; ENSOSUG00000002106; ENSPANG00000011660; ENSPCLG00000009845; ENSPCTG00005017104; ENSPEMG00000000346; ENSPFOG00000019025; ENSPLAG00000002486; ENSPLOG00000003476; ENSPMEG00000023680; ENSPMGG00000018167; ENSPPAG00000027035; ENSPPYG00000035071; ENSPREG00000003375; ENSPSIG00000005922; ENSPSMG00000023524; ENSPSNG00000016534; ENSPSTG00000003128; ENSPTEG00000006720; ENSPTIG00000015980; ENSPTRG00000017418; ENSPTXG00000013679; ENSRBIG00000026534; ENSRBIG00000039331; ENSRFEG00010014582; ENSRNOG00000018774; ENSRROG00000027941; ENSSANG00000000972; ENSSANG00000042460; ENSSAUG00010001845; ENSSBOG00000028782; ENSSCAG00000011854; ENSSCUG00000012768; ENSSDAG00000002413; ENSSDUG00000023297; ENSSFAG00005003413; ENSSFOG00015027181; ENSSHAG00000025299; ENSSHBG00005006217; ENSSLDG00000012376; ENSSLUG00000003823; ENSSMRG00000017052; ENSSOCG00000007119; ENSSORG00005020596; ENSSPAG00000011124; ENSSPUG00000003831; ENSSRHG00000034251; ENSSRHG00000050788; ENSSSCG00005041249; ENSSSCG00015001232; ENSSSCG00035070997; ENSSSCG00040008055; ENSSSCG00055006094; ENSSSCG00060031762; ENSSSCG00065034887; ENSSSCG00070007590; ENSSSUG00005018880; ENSSTOG00000026574; ENSSVLG00005006912; ENSTGUG00000018459; ENSTMTG00000022212; ENSUAMG00000025127; ENSUMAG00000003973; ENSUPAG00010012689; ENSVKKG00000004771; ENSVURG00010007683; ENSVVUG00000007262; ENSXCOG00000018326; ENSXMAG00000006553; ENSZALG00000010352	CD74; LOC100190473; LOC100911847; LOC100964763; LOC101358429; LOC101880243; LOC107685488; LOC107748110; LOC109045287; LOC111140852; LOC113038399; LOC117308812; LOC117798813; LOC549476; NDST1; rps14; Rps14; RPS14; Rps14_0; rps14.S; rpsK; RS14	A0A087REX1; A0A087YM79; A0A091H488; A0A091HMJ3; A0A091JWU1; A0A091M6A9; A0A091N271; A0A091QEG3; A0A091T090; A0A091TT11; A0A091U2X4; A0A091VUQ4; A0A093EP12; A0A093FMN3; A0A093G3I8; A0A093I4G2; A0A099ZEY3; A0A0A0AZF0; A0A0B8RWE1; A0A0N8ESF7; A0A0S7IHF8; A0A1A6H991; A0A1A7Z7I2; A0A1A8C7P0; A0A1A8G129; A0A1A8KHF9; A0A1A8QH14; A0A1A8S4F6; A0A1A8UGY7; A0A1L1RJG3; A0A1S2ZAN3; A0A1S3FWU7; A0A1U7RCE0; A0A1U7TPM0; A0A1W7RDS9; A0A212D040; A0A226P8X5; A0A250YAF5; A0A287BHE7; A0A2I0T3T0; A0A2I2YH05; A0A2I3I0G1; A0A2I3LIT8; A0A2I3RW74; A0A2I4CXF2; A0A2J8NJK7; A0A2K5CSN5; A0A2K5KEV7; A0A2K5LUW5; A0A2K5PSX3; A0A2K5Y4B5; A0A2K6CUI1; A0A2K6K585; A0A2K6NTV6; A0A2K6TY68; A0A2R8ZV22; A0A2U3W4A9; A0A2U3YCA0; A0A2U9B6Z9; A0A2Y9EW75; A0A2Y9HM51; A0A2Y9IN70; A0A2Y9PKT1; A0A2Y9RMP4; A0A340WHD8; A0A341ADN1; A0A384AMU1; A0A384C8L7; A0A3B3BTJ5; A0A3B3TLA9; A0A3B3Z4L1; A0A3B4B1J9; A0A3B4VPG5; A0A3B4XIE6; A0A3B5A3H2; A0A3B5ML98; A0A3L7GVJ0; A0A3P8WZM4; A0A3P9KVB6; A0A3P9N5K2; A0A3Q0CYZ2; A0A3Q1CMP1; A0A3Q1HYF2; A0A3Q1MCJ7; A0A3Q2DBU5; A0A3Q3EIT2; A0A3Q3IXC1; A0A3Q4BPV3; A0A3Q7NP64; A0A3Q7UA74; A0A3Q7W045; A0A452ECV2; A0A452GQC0; A0A452SK22; A0A484GKH1; A0A485NHP4; A0A4U1EEY5; A0A4W2GJQ2; A0A4X1TBP5; A0A4X2KKT7; A0A4Z2AXQ2; A0A4Z2F8J0; A0A5C6P6F8; A0A5E4AY41; A0A5J5N3R3; A0A5N3WMM5; A0A663F6U8; A0A663MZS0; A0A665TGN1; A0A667GN78; A0A667XX28; A0A668UDN7; A0A669PWY5; A0A670ZD23; A0A671F8B0; A0A671K6K8; A0A671TPY6; A0A672FG95; A0A672TZA9; A0A673BXD6; A0A673KQT2; A0A673V7I8; A0A674KE86; A0A6B0RE21; A0A6B2F6B7; A0A6B2F6S4; A0A6D2X4E7; A0A6D2XEC3; A0A6G0I8L8; A0A6G1QS38; A0A6I8PEU9; A0A6I9JMA2; A0A6I9LJQ0; A0A6I9Z2T0; A0A6J0A7G3; A0A6J0I9U3; A0A6J0UW73; A0A6J0WVV4; A0A6J2DYG9; A0A6J2GFQ9; A0A6J2N0F4; A0A6J2R4I7; A0A6J2VZ00; A0A6J3A0S0; A0A6J3DSP1; A0A6J3FJY6; A0A6J3QAV1; A0A6P3E642; A0A6P3IAX1; A0A6P3R0N6; A0A6P3W2E6; A0A6P4XN61; A0A6P5C5F8; A0A6P5IM33; A0A6P5P1U5; A0A6P6HV40; A0A6P6IV17; A0A6P7JKF1; A0A6P7P8C3; A0A6P8P1N4; A0A6P8SYE6; A0A6P9ALG1; A0A7J7XDC4; A0A7J7XJW3; A0A7J8FMJ6; A0A7J8ICI2; A0A7K4JQ02; A0A7K4KCL5; A0A7K4LP62; A0A7K4PE99; A0A7K4QIR5; A0A7K4SA68; A0A7K4TB59; A0A7K4UGQ0; A0A7K4V0G8; A0A7K4VVV6; A0A7K4XDY9; A0A7K4YED9; A0A7K5ABW3; A0A7K5ANL9; A0A7K5BVT2; A0A7K5CZ82; A0A7K5E5G6; A0A7K5F885; A0A7K5GPN0; A0A7K5HDB2; A0A7K5IHB0; A0A7K5JM00; A0A7K5LTF1; A0A7K5M4T2; A0A7K5NGS0; A0A7K5PZ21; A0A7K5QPH7; A0A7K5SF28; A0A7K5TJG3; A0A7K5U6P1; A0A7K5V7S0; A0A7K5WBK9; A0A7K5XGI2; A0A7K5YB28; A0A7K5ZBV2; A0A7K6APX4; A0A7K6BMB3; A0A7K6CNZ9; A0A7K6EMS0; A0A7K6FZB6; A0A7K6H124; A0A7K6HEY1; A0A7K6ISX3; A0A7K6KNM6; A0A7K6LAW7; A0A7K6M1I1; A0A7K6NXF8; A0A7K6P2Y9; A0A7K6QUJ1; A0A7K6SFC2; A0A7K6TDX3; A0A7K6UKE9; A0A7K6VIZ6; A0A7K6WD94; A0A7K6Y197; A0A7K6Z6X5; A0A7K6ZID4; A0A7K7AGW3; A0A7K7BWQ8; A0A7K7ERU5; A0A7K7G064; A0A7K7GZN2; A0A7K7I5T8; A0A7K7IDX9; A0A7K7KDK5; A0A7K7KQI1; A0A7K7LVK6; A0A7K7N438; A0A7K7PLS7; A0A7K7QMY4; A0A7K7STB9; A0A7K7UJD0; A0A7K7USK1; A0A7K7VY55; A0A7K7X1E9; A0A7K7YEG4; A0A7K7ZPT3; A0A7K8AB99; A0A7K8BVZ1; A0A7K8D8L2; A0A7K8E5F2; A0A7K8FIK2; A0A7K8G6V6; A0A7K8H641; A0A7K8IKL9; A0A7K8JIP5; A0A7K8KKP6; A0A7K8MCT3; A0A7K8N4Z5; A0A7K8PMH4; A0A7K8QE80; A0A7K8RHE4; A0A7K8SJ12; A0A7K8U229; A0A7K8V3A9; A0A7K8WY73; A0A7K8XUQ5; A0A7K8Z8T7; A0A7K8ZVX9; A0A7K9AT58; A0A7K9C2V5; A0A7K9D3B2; A0A7K9ENX7; A0A7K9FBL2; A0A7K9GZB3; A0A7K9HE81; A0A7K9J0E8; A0A7K9KJD8; A0A7K9L520; A0A7K9M5B3; A0A7K9MZB4; A0A7K9PKY7; A0A7K9R575; A0A7K9RJV9; A0A7K9TJ00; A0A7K9TS66; A0A7K9VJ46; A0A7K9WTX9; A0A7K9XK13; A0A7K9YVK4; A0A7L0A376; A0A7L0AM47; A0A7L0BEC6; A0A7L0CWQ9; A0A7L0DU84; A0A7L0EXM6; A0A7L0GD28; A0A7L0HR23; A0A7L0IM56; A0A7L0KE07; A0A7L0KXM9; A0A7L0MJD5; A0A7L0NMC0; A0A7L0PMY6; A0A7L0QUZ5; A0A7L0RN37; A0A7L0SII1; A0A7L0TR01; A0A7L0WU50; A0A7L0Y039; A0A7L0YYY8; A0A7L0ZF54; A0A7L1AWC0; A0A7L1BTL5; A0A7L1DNK9; A0A7L1EH10; A0A7L1F2T9; A0A7L1GQU1; A0A7L1H9I1; A0A7L1J275; A0A7L1K5D5; A0A7L1L5G8; A0A7L1M6T1; A0A7L1N336; A0A7L1Q3V8; A0A7L1R5V1; A0A7L1RM71; A0A7L1T5T5; A0A7L1TNH7; A0A7L1UP00; A0A7L1W749; A0A7L1XYP1; A0A7L1YH92; A0A7L1ZR93; A0A7L2AYR4; A0A7L2CGT9; A0A7L2CVD4; A0A7L2DSB4; A0A7L2EWW7; A0A7L2HYE3; A0A7L2IPQ2; A0A7L2J2J0; A0A7L2L169; A0A7L2LQT9; A0A7L2MVN9; A0A7L2Q3A9; A0A7L2TDG8; A0A7L2UB05; A0A7L2VVL1; A0A7L2WQ95; A0A7L2Y7P4; A0A7L2YY74; A0A7L2ZWV5; A0A7L3AN86; A0A7L3BK28; A0A7L3DVR9; A0A7L3EM45; A0A7L3FKZ3; A0A7L3GAK2; A0A7L3IDE0; A0A7L3J926; A0A7L3JZJ9; A0A7L3L1D4; A0A7L3MQA3; A0A7L3NDA4; A0A7L3QUL6; A0A7L3R8U3; A0A7L3TVE9; A0A7L3UZG5; A0A7L3XVF0; A0A7L3YVW4; A0A7L3ZFM1; A0A7L4BEH8; A0A7L4BS52; A0A7L4DX49; A0A7L4F028; A0A7L4FS74; A0A7L4GZW1; A0A7L4HLQ8; A0A7L4LHM4; A0A7L4MQY5; A0A7M4F1I1; A0A7N4PRZ8; A0A803KGH9; A0A803VYV8; A0A821UEW1; A0A841TT82; A0A850TSS2; A0A850V480; A0A850VQQ7; A0A850XCQ7; A0A850Y8N5; A0A850ZGR0; A0A851AI32; A0A851BD68; A0A851CLJ5; A0A851D8D4; A0A851ELR4; A0A851EXT2; A0A851ITM9; A0A851KDL0; A0A851MS23; A0A851NK86; A0A851PKE5; A0A851QUM7; A0A851SLC4; A0A851SZ34; A0A851UED0; A0A851VCF9; A0A851WJR4; A0A851X941; A0A851ZFN9; A0A852ABB7; A0A852B1T1; A0A852BR76; A0A852DTX5; A0A852DXP1; A0A852F5P5; A0A852GTZ1; A0A852HG80; A0A852J8J9; A0A852MBJ1; A0A852MQV4; A0A852PMC4; A0A8B6Y6W0; A0A8B7A1J3; A0A8B7I6E1; A0A8B7JDK4; A0A8B7QIC9; A0A8B9CHZ1; A0A8B9FGX5; A0A8B9KHC4; A0A8B9LYE6; A0A8B9QDR4; A0A8B9R0L4; A0A8B9UGG8; A0A8C0AI90; A0A8C0AZ47; A0A8C0CA77; A0A8C0F573; A0A8C0H6L2; A0A8C1V5Q0; A0A8C2T407; A0A8C2XA56; A0A8C2YUZ7; A0A8C3BVZ3; A0A8C3FU65; A0A8C3KHH7; A0A8C3LHJ1; A0A8C3NA00; A0A8C3S148; A0A8C3UUU7; A0A8C3WGD7; A0A8C4SZ08; A0A8C4Y738; A0A8C4ZH81; A0A8C5E008; A0A8C5IBZ4; A0A8C5MBA7; A0A8C5UKI6; A0A8C6A2R9; A0A8C6CK73; A0A8C6IW22; A0A8C6MPG7; A0A8C6R9L0; A0A8C6T070; A0A8C6XWB2; A0A8C7E9S7; A0A8C7EIF4; A0A8C8A9B8; A0A8C8WK17; A0A8C9AMM8; A0A8C9CHE8; A0A8C9ESE1; A0A8C9GL87; A0A8C9K6H7; A0A8C9NEY8; A0A8C9P522; A0A8C9X9V2; A0A8D0CJG1; A0A8D0DUF1; A0A8D0F023; A0A8D0GHB0; A0A8D2B7L4; A0A8D2HRY9; A0A8D2KTB1; A0A8D2MRB3; A0A8I5TJ00; A0A8J4IH88; A0A8J4JI08; A0A8J4KAK2; A0A8J4L4A9; A0A8J4NPE2; A0A8J7TJI8; A0A8J8YPD1; A2IBV8; aju:106985399; alim:106532996; amex:103026869; aml:100470937; asn:102371120; B2R5G5; B5G2V9; bacu:103016191; biu:109562204; bom:102272198; caty:105589884; caua:113038399; caua:113063990; ccan:109682515; cge:100689292; cgob:115019049; chx:102186009; cpoo:109310167; csem:103395615; cvg:107103397; D3DQG5; D9ZLV2; dle:111183095; E3TG92; ecb:100071636; elk:111140852; F5BZK6; F6TVL9; F6XLM5; F7FN91; F7HI21; G1LDB6; G1N479; G1T1F0; G3QCN0; gga:416275; ggo:101125925; H0W4J5; H0WH19; H2MC83; H3B8Y1; hgl:101724344; hsa:6208; I3NCA6; ipu:100304566; J3S0R9; K7FEH1; kmr:108251495; L5LQE9; L9KNF9; lcm:106705915; lco:104936336; lve:103080346; M3Z606; M3ZWG9; mcal:110284679; mcc:710901; mdo:100024406; mmu:20044; mpuf:101686556; myd:102767212; nfu:107387183; nle:100601957; nle:101177997; NP_005608.1; oas:101102145; ocu:100343884; ocu:100351184; ola:101157558; oro:101377313; P06366; P62263; P62264; P62265; pcad:102993500; pcw:110192854; pgut:117655188; pon:100435992; ppad:109275960; pps:100972340; pret:103459893; pss:102462649; pvt:110086090; Q4SQ18; Q544W4; Q5BJI0; Q5DVH5; Q5ZHW8; Q6PDV6; Q6PI76; ray:107497176; rbb:108544969; rro:104670417; sanh:107685488; sanh:107689192; sbq:101043572; shr:100918769; srx:107721415; srx:107748110; T1DJ10; tgu:100226185; tmu:101358429; tng:GSTEN00014563G001; tsr:106556869; tup:102496260; U3FW47; V8PBD2; vvp:112927266; W5LIY5; xma:102221835; xtr:549476	Nonsense Mediated Decay (NMD) independent of the Exon Junction Complex (EJC); Nonsense Mediated Decay (NMD) enhanced by the Exon Junction Complex (EJC); Regulation of expression of SLITs and ROBOs; Major pathway of rRNA processing in the nucleolus and cytosol; rRNA modification in the nucleus and cytosol; L13a-mediated translational silencing of Ceruloplasmin expression; Translation initiation complex formation; Formation of a pool of free 40S subunits; Formation of the ternary complex, and subsequently, the 43S complex; Ribosomal scanning and start codon recognition; GTP hydrolysis and joining of the 60S ribosomal subunit; SRP-dependent cotranslational protein targeting to membrane; Response of EIF2AK4 (GCN2) to amino acid deficiency; Peptide chain elongation; SARS-CoV-2 modulates host translation machinery; Nonsense Mediated Decay (NMD) enhanced by the Exon Junction Complex (EJC); Viral mRNA Translation; Selenocysteine synthesis; Eukaryotic Translation Termination; Nonsense Mediated Decay (NMD) independent of the Exon Junction Complex (EJC); L13a-mediated translational silencing of Ceruloplasmin expression; SRP-dependent cotranslational protein targeting to membrane; Major pathway of rRNA processing in the nucleolus and cytosol; Formation of a pool of free 40S subunits; GTP hydrolysis and joining of the 60S ribosomal subunit; Nonsense Mediated Decay (NMD) independent of the Exon Junction Complex (EJC); Nonsense Mediated Decay (NMD) enhanced by the Exon Junction Complex (EJC); Translation initiation complex formation; Formation of the ternary complex, and subsequently, the 43S complex; Ribosomal scanning and start codon recognition; Formation of the ternary complex, and subsequently, the 43S complex; Ribosomal scanning and start codon recognition; Major pathway of rRNA processing in the nucleolus and cytosol	Cytoplasmic ribosomal proteins; Cytoplasmic ribosomal proteins; mRNA processing; Cytoplasmic ribosomal proteins	37	0	1.253	0	150.4	49.6	12876041	4.24969e+06	High	High	1
TRUE	High	Master Protein	NP_004989.2	unconventional myosin-Ie [Homo sapiens]	0	36.123	7	5	10	5	1108	127	8.92	30.33	5	cell organization and biogenesis;other metabolic processes;transport;developmental processes;signal transduction;other biological processes	plasma membrane;other membranes;cytoskeleton;other cell component	cytoskeletal activity;other molecular function	Pf00018, Pf00063, Pf06017	4643	ENSG00000157483	MYO1E	hsa:4643; NP_004989.2; Q12965; Q14778		Primary focal segmental glomerulosclerosis (FSGS); Nephrotic syndrome	2	0	1.25	117.38	123.3	76.7	6.76074e+07	4.20714e+07	High	High	1
TRUE	High	Master Protein	NP_000997.1	40S ribosomal protein S3a isoform 1 [Homo sapiens]	0	23.79	17	4	9	4	264	29.9	9.73	23	4	protein metabolism;other metabolic processes;other biological processes	cytosol;ER/Golgi;translational apparatus;nucleus;other cell component	nucleic acid binding activity;other molecular function	Pf01015	100342838; 100348981; 100354966; 100393609; 100404525; 100484671; 100587218; 100725413; 100975318; 101144197; 101323062; 101347346; 101362743; 101692626; 101954484; 101970866; 102189233; 102249340; 102268635; 102443030; 102748968; 102835741; 102895814; 103011486; 103236378; 103658013; 103794898; 104669525; 104858540; 104989168; 105291541; 105534513; 105580715; 106983261; 107510745; 108296119; 108297680; 109262536; 109571391; 282053; 461536; 6189; 703455; 768276	ENSAMEG00000018425; ENSANAG00000022955; ENSBGRG00000012777; ENSBIXG00000012208; ENSBIXG00005005190; ENSBMSG00010000355; ENSBMUG00000020374; ENSBTAG00000009908; ENSCAFG00845005765; ENSCATG00000029484; ENSCCAG00000023774; ENSCHIG00000016445; ENSCJAG00000002268; ENSCLAG00000008053; ENSCPOG00000015569; ENSCSAG00000003344; ENSCWAG00000013495; ENSFCAG00000031288; ENSG00000145425; ENSGGOG00000003182; ENSLCNG00005006301; ENSMFAG00000037658; ENSMICG00000004921; ENSMLEG00000044224; ENSMLUG00000014788; ENSMMMG00000002563; ENSMMUG00000002676; ENSMPUG00000007139; ENSNLEG00000005815; ENSOARG00000020231; ENSOCUG00000007011; ENSOCUG00000022751; ENSOCUG00000023695; ENSPANG00000030994; ENSPLOG00000009578; ENSPPAG00000044109; ENSPPYG00000025869; ENSPSMG00000021150; ENSPSNG00000011717; ENSPTEG00000002912; ENSPTIG00000015777; ENSPTRG00000046168; ENSRFEG00010005967; ENSRROG00000041672; ENSSDAG00000021250; ENSSSCG00000009019; ENSSSCG00005001723; ENSSSCG00025054973; ENSSSCG00050010106; ENSSSCG00055007357; ENSSSCG00060035825; ENSSSCG00070001825; ENSSSUG00005004077; ENSSTOG00000024203; ENSSTOG00000028898; ENSTGEG00000014405; ENSUAMG00000007965; ENSUMAG00000016064; ENSUPAG00010018732	LOC101347346; LOC102748968; LOC102835741; LOC106983261; LOC111156951; LOC111553008; LOC116528963; LOC703455; RPS1; Rps3a; RPS3A; RPS3A1	A0A091DWY0; A0A0A0MQ24; A0A0D9S1G6; A0A250YE05; A0A2I3N4J1; A0A2I3RHI1; A0A2J8MUI6; A0A2J8XNM7; A0A2K5CMP2; A0A2K5LBZ1; A0A2K5Q7X7; A0A2K6AK28; A0A2K6R5V0; A0A2R9CMC4; A0A2U3W351; A0A2U3XWA4; A0A2U4AME7; A0A2Y9DQ71; A0A2Y9HSX7; A0A2Y9KL37; A0A2Y9QJI8; A0A2Y9SWA0; A0A341D1A8; A0A384APZ8; A0A384BM91; A0A3Q7P8I0; A0A3Q7V1P1; A0A452EVI7; A0A452QVG4; A0A484GGK1; A0A485NF41; A0A4W2C2R0; A0A4X1SK65; A0A5E4CCM8; A0A5N3WSB2; A0A5N3X8B0; A0A663D9U6; A0A663DCJ1; A0A663DGI6; A0A667GPY9; A0A671E686; A0A673SYT5; A0A6I9K5Z0; A0A6J0A532; A0A6J2DED6; A0A6J2MAW2; A0A6J3FA47; A0A6P3EHM4; A0A6P3HKI8; A0A6P3Q6A0; A0A6P4VKB7; A0A6P5D7L4; A0A7J7XK33; A0A7J8BUL8; A0A7J8IBF4; A0A811YXL6; A0A833SRH7; A0A8B7AQD7; A0A8B7R7Y6; A0A8B7WKI6; A0A8B8XMQ1; A0A8B9XIW2; A0A8C2V8B2; A0A8C3WKC2; A0A8C5YQX4; A0A8C8X2C6; A0A8C9C0C3; A0A8C9DSL0; A0A8C9GF28; A0A8C9KD61; A0A8C9QH83; A0A8D2FC80; A0A8D2HZD8; A0A8H3BDK0; A0A8I3MUG5; A0A8J8Y2T8; A2V9E4; aju:106983261; aml:100484671; B0JYM2; B2R4D4; bacu:103011486; biu:109571391; bom:102268635; bta:282053; caty:105580715; chx:102189233; cjc:100393609; cjc:100404525; cjc:103794898; csab:103236378; D3DP05; dle:111187743; elk:111156951; F2X201; F2Z5C7; F6QLK2; F7FTX6; F7HQ13; fca:768276; G1PQS7; G1R1G8; G1SS70; G3QKY9; G5C1K3; G7MS41; ggo:101144197; H0VTN3; H2PXK5; hsa:6189; I3MUB2; L5L394; L8I501; M3Y6X9; mcc:703455; mpuf:101692626; myb:102249340; nle:100587218; NP_000997.1; oas:101106110; ocu:100342838; ocu:100348981; ocu:100354966; oro:101362743; P33443; P49241; P61247; pale:102895814; pcad:102990139; ppad:109262536; pps:100975318; ptr:461536; Q25Q65; Q56JV9; ray:107510745; rro:104669525; S7N1Q8; tmu:101347346; uah:113255748; umr:103658013; W5QG75	L13a-mediated translational silencing of Ceruloplasmin expression; SRP-dependent cotranslational protein targeting to membrane; GTP hydrolysis and joining of the 60S ribosomal subunit; Nonsense Mediated Decay (NMD) independent of the Exon Junction Complex (EJC); Nonsense Mediated Decay (NMD) enhanced by the Exon Junction Complex (EJC); Translation initiation complex formation; Ribosomal scanning and start codon recognition; Regulation of expression of SLITs and ROBOs; Major pathway of rRNA processing in the nucleolus and cytosol; L13a-mediated translational silencing of Ceruloplasmin expression; Translation initiation complex formation; Formation of a pool of free 40S subunits; Formation of the ternary complex, and subsequently, the 43S complex; Ribosomal scanning and start codon recognition; GTP hydrolysis and joining of the 60S ribosomal subunit; SRP-dependent cotranslational protein targeting to membrane; Response of EIF2AK4 (GCN2) to amino acid deficiency; Peptide chain elongation; SARS-CoV-2 modulates host translation machinery; Nonsense Mediated Decay (NMD) enhanced by the Exon Junction Complex (EJC); Viral mRNA Translation; Selenocysteine synthesis; Eukaryotic Translation Termination; Nonsense Mediated Decay (NMD) independent of the Exon Junction Complex (EJC); SRP-dependent cotranslational protein targeting to membrane; Formation of a pool of free 40S subunits; Nonsense Mediated Decay (NMD) independent of the Exon Junction Complex (EJC); Nonsense Mediated Decay (NMD) enhanced by the Exon Junction Complex (EJC); Formation of the ternary complex, and subsequently, the 43S complex	Cytoplasmic ribosomal proteins; Cytoplasmic ribosomal proteins	31	0	1.237	9.55	90.1	109.9	5.1559e+06	6283007	High	High	1
TRUE	High	Master Protein	NP_005683.2	ABCF2-H2B protein [Homo sapiens]	0	8.308	6	4	5	4	634	72.4	7.49	10.72	4			other molecular function	Pf00005, Pf12848	114483834		ABCF2	A0A090N7Y2; hsa:114483834; NP_005683.2			0	0	1.231	5.92	89.3	110.7	3569336	4.42871e+06	High	High	1
TRUE	High	Master Protein	XP_047281210.1	ATP synthase subunit gamma, mitochondrial isoform X1 [Homo sapiens]	0	10.207	8	2	4	2	298	33	9.22	12.36	2	other metabolic processes;transport	other membranes;mitochondrion	transporter activity	Pf00231	100970277; 101133917; 450294; 509	ENSG00000165629; ENSGGOG00000009719; ENSPPAG00000007094; ENSPTRG00000002277	ATP5F1C	A0A2J8KYY2; A0A2R8Z9T1; A0A6D2XQ55; A8KA31; G3R2N5; ggo:101133917; H2R2Y8; hsa:509; P36542; pps:100970277; ptr:450294; Q5VYP3; Q6I9V2; Q96AS8; XP_047281210.1	Cristae formation; Formation of ATP by chemiosmotic coupling	Electron transport chain: OXPHOS system in mitochondria	3	0	1.219	0	90.1	109.9	3176114	3.87323e+06	High	Peak Found	1
TRUE	High	Master Protein	NP_000843.1	glutathione S-transferase P [Homo sapiens]	0	50.098	26	3	15	3	210	23.3	5.64	51.44	3	cell cycle OR cell proliferation;other metabolic processes;stress response;developmental processes;other biological processes	non-structural extracellular;cytosol;mitochondrion;nucleus;other cell component	enzyme regulator activity;other molecular function	Pf02798, Pf14497	2950	ENSG00000084207	GSTP1	hsa:2950; NP_000843.1; O00460; P09211; Q15690; Q5TZY3	Neutrophil degranulation; Detoxification of Reactive Oxygen Species; Paracetamol ADME; Glutathione conjugation	Nuclear receptors meta-pathway; NRF2 pathway; Photodynamic therapy-induced NFE2L2 (NRF2) survival signaling; Exercise-induced circadian regulation; Arachidonate epoxygenase / epoxide hydrolase; Metapathway biotransformation Phase I and II	10	0	1.214	32.22	90.1	109.9	3.70102e+06	4.51445e+06	High	High	1
TRUE	High	Master Protein	NP_001001937.1	ATP synthase subunit alpha, mitochondrial isoform a precursor [Homo sapiens]	0	57.065	20	8	18	8	553	59.7	9.13	55.68	8	cell organization and biogenesis;other metabolic processes;transport;other biological processes	plasma membrane;other membranes;mitochondrion;nucleus;other cell component	signal transduction activity or receptor binding;transporter activity;other molecular function	Pf00006, Pf00306, Pf02874	455397; 498	ENSG00000152234; ENSPTRG00000009991	ATP5F1A; HEL-S-123m	A0A2J8MMN4; A5A6H5; A8K092; B4DY56; hsa:498; K7ENP3; NP_001001937.1; P25705; ptr:455397; Q53XX6; Q8IXV2; Q96FB4; Q96HW2; Q96IR6; Q9BTV8; V9HW26	Mitochondrial protein import; Cristae formation; Formation of ATP by chemiosmotic coupling	Electron transport chain: OXPHOS system in mitochondria; 7q11.23 copy number variation syndrome; Oxidative phosphorylation	6	0	1.213	14.07	92.6	107.4	1.0131e+07	1.17511e+07	High	High	1
TRUE	High	Master Protein	NP_006436.3	pre-mRNA-processing-splicing factor 8 [Homo sapiens]	0	10.758	2	2	3	2	2335	273.4	8.84	11.57	2	cell organization and biogenesis;RNA metabolism OR transcription;other metabolic processes;other biological processes	nucleus	nucleic acid binding activity;other molecular function	Pf01398, Pf08082, Pf08083, Pf08084, Pf10596, Pf10597, Pf10598, Pf12134	100072388; 100357344; 100397748; 100454131; 100483587; 100660127; 100712742; 100979365; 101041735; 101100679; 101116489; 101133153; 101320772; 101341155; 101386796; 101576241; 101680023; 101724713; 101959153; 102178300; 102281014; 102493541; 102842983; 102998256; 103084506; 103111151; 103242106; 103275957; 104670317; 104874891; 105003899; 105291858; 105471666; 105521679; 105544700; 105584214; 105714386; 10594; 106983205; 107507719; 108313324; 108525452; 109255148; 109573507; 468374; 507371; 721238	ENSAMEG00000007940; ENSANAG00000032629; ENSBGRG00000011763; ENSBIXG00000029331; ENSBIXG00005013148; ENSBMSG00010019132; ENSBMUG00000010239; ENSBTAG00000011488; ENSCAFG00040002667; ENSCAFG00845014531; ENSCANG00000043088; ENSCATG00000038595; ENSCCAG00000031983; ENSCHIG00000017499; ENSCJAG00000001911; ENSCLAG00000004388; ENSCPOG00000010379; ENSCSAG00000013929; ENSDLEG00000011389; ENSEASG00005009514; ENSECAG00000021318; ENSFCAG00000006297; ENSG00000174231; ENSG00000274442; ENSGGOG00000005516; ENSHGLG00000012029; ENSLAFG00000015445; ENSLCNG00005013161; ENSMLEG00000037937; ENSMMMG00000024122; ENSMMNG00015020606; ENSMMSG00000005860; ENSMMUG00000004820; ENSMNEG00000035713; ENSMPUG00000013227; ENSNVIG00000010137; ENSOCUG00000000081; ENSPANG00000024607; ENSPLOG00000013087; ENSPPAG00000042753; ENSPPYG00000007777; ENSPSNG00000021481; ENSPTRG00000039576; ENSRBIG00000031219; ENSRROG00000038014; ENSSBOG00000029717; ENSSDAG00000019760; ENSSSCG00000017817; ENSSSCG00015065588; ENSSSCG00025075433; ENSSSCG00030061284; ENSSSCG00035059430; ENSSSCG00040014365; ENSSSCG00045024298; ENSSSCG00050013986; ENSSSCG00060028500; ENSSSCG00065058169; ENSSSCG00070014663; ENSSSUG00005023044; ENSSTOG00000005128; ENSTGEG00000014780; ENSUPAG00010018046	LOC101341155; LOC111151264; Prpf8; PRPF8	A0A091D5H0; A0A096P2A4; A0A0D9RN81; A0A1S2ZJW0; A0A1U7V040; A0A2J8JKQ0; A0A2J8SNX1; A0A2K5EA19; A0A2K5KCJ3; A0A2K5N0C7; A0A2K5RJ55; A0A2K5ZI51; A0A2K6CLY1; A0A2K6KUA1; A0A2K6QIC0; A0A2K6U3V7; A0A2R9CE78; A0A2U3ZJF2; A0A2U4ANE2; A0A2Y9DL43; A0A2Y9I8X4; A0A2Y9K5J7; A0A2Y9Q0Y1; A0A340WYY7; A0A341ANC0; A0A384A931; A0A3Q7MIS6; A0A3Q7UFX3; A0A3Q7WKW9; A0A452F0S3; A0A485MUR3; A0A4W2FR47; A0A4X1U8G2; A0A5E4AEC9; A0A5F7ZGA3; A0A5N3WWN4; A0A5N3X219; A0A667H249; A0A673VQ43; A0A6D2XT38; A0A6D2XTX5; A0A6G1A659; A0A6I9JNQ4; A0A6J0A4G1; A0A6J0YV27; A0A6J2FNR2; A0A6J3GMS3; A0A6P3EIB1; A0A6P3FA47; A0A6P3J509; A0A6P3Q512; A0A6P4UD69; A0A6P5DFA1; A0A6P6H7C0; A0A7J7TFA4; A0A7J8GEM3; A0A811XTR8; A0A8B6YJP2; A0A8B7S038; A0A8C0AA08; A0A8C0DVB8; A0A8C0Q395; A0A8C2UXE8; A0A8C4LML2; A0A8C6ABI3; A0A8C6CY75; A0A8C6FDP7; A0A8C7ASF9; A0A8C9D6I8; A0A8C9EBY3; A0A8C9QA08; A0A8D2FEE0; A0A8D2I586; A0A8I3P2M1; A0A8J8YAQ5; A7Z025; aju:106983205; aml:100483587; bacu:102998256; biu:109573507; bom:102281014; bta:507371; caty:105584214; chx:102178300; cjc:100397748; csab:103242106; D2H8C5; dle:111185653; ecb:100072388; elk:111151264; F1RHH8; F6RNK0; F7DKC7; F7H9Y0; fca:101100679; G1SCK0; G3QRZ4; G3TF66; G5BCV3; G7NHM1; ggo:101133153; H0VGR9; H2NS56; H2RFL3; hgl:101724713; hsa:10594; I3M5L4; K7DMH6; L8IZM5; L8Y837; lav:100660127; lve:103084506; M3W5M8; M3YP72; mcc:721238; mpuf:101680023; NP_006436.3; O14547; O75965; oas:101116489; ocu:100357344; oro:101386796; pon:100454131; ppad:109255148; pps:100979365; ptr:468374; Q6P2Q9; ray:107507719; rbb:108525452; rro:104670317; sbq:101041735; tmu:101341155; tup:102493541; uah:113269123; vvp:112933176	mRNA Splicing - Major Pathway; mRNA Splicing - Minor Pathway; mRNA Splicing - Major Pathway; mRNA Splicing - Minor Pathway	mRNA Processing; mRNA processing; mRNA Processing	7	0	1.212	0	90.4	109.6	120150	145659	High	High	1
TRUE	High	Master Protein	NP_001275582.1	clathrin heavy chain 1 isoform 2 [Homo sapiens]	0	659.983	41	52	292	52	1679	191.9	5.69	946.18	52	cell cycle OR cell proliferation;cell organization and biogenesis;transport;other biological processes	plasma membrane;other membranes;cytosol;cytoskeleton;ER/Golgi;other cytoplasmic organelle	signal transduction activity or receptor binding;nucleic acid binding activity;other molecular function	Pf00637, Pf01394, Pf09268, Pf13838	1213	ENSG00000141367; ENSPPYG00000008811	CLTC	A0A087WVQ6; A0A2J8MEX2; A0A2J8W7I7; A0A8I5YMS7; NP_001275582.1		Synaptic vesicle pathway; VEGFA-VEGFR2 signaling pathway; Ebola virus infection in host; Fragile X syndrome; 7q11.23 copy number variation syndrome; Complement and coagulation cascades	6	0	1.207	12.54	90.3	109.7	4.00912e+08	4.87076e+08	High	High	1	Met-loss+Acetyl [N-Term]
TRUE	High	Master Protein	XP_047288618.1	pyruvate kinase PKM isoform X1 [Homo sapiens]	0	53.267	24	10	17	10	609	66.5	7.97	45.44	10								XP_047288618.1			0	0	1.194	21.88	90.2	109.8	2.80453e+07	34157419	High	High	1
TRUE	High	Master Protein	NP_055040.2	serine/threonine-protein phosphatase 2A 65 kDa regulatory subunit A alpha isoform isoform 1 [Homo sapiens]	0	35.811	13	5	12	5	589	65.3	5.11	34.33	5	cell cycle OR cell proliferation;cell organization and biogenesis;protein metabolism;RNA metabolism OR transcription;other metabolic processes;signal transduction;other biological processes	plasma membrane;other membranes;cytosol;cytoskeleton;mitochondrion;nucleus;other cell component	enzyme regulator activity;other molecular function	Pf02985	5518	ENSG00000105568	PPP2R1A	hsa:5518; NP_055040.2; P30153; Q13773; Q6ICQ3; Q96DH3	Separation of Sister Chromatids; Resolution of Sister Chromatid Cohesion; Recruitment of NuMA to mitotic centrosomes; RHO GTPases Activate Formins; EML4 and NUDC in mitotic spindle formation; Amplification of signal from unattached kinetochores via a MAD2 inhibitory signal; Cyclin A/B1/B2 associated events during G2/M transition; Nonsense Mediated Decay (NMD) enhanced by the Exon Junction Complex (EJC); Regulation of PLK1 Activity at G2/M Transition; Regulation of TP53 Degradation; Cyclin D associated events in G1; Spry regulation of FGF signaling; Negative regulation of MAPK pathway; Initiation of Nuclear Envelope (NE) Reformation; Loss of Nlp from mitotic centrosomes; Recruitment of mitotic centrosome proteins and complexes; Anchoring of the basal body to the plasma membrane; AURKA Activation by TPX2; PI5P, PP2A and IER3 Regulate PI3K/AKT Signaling; Disassembly of the destruction complex and recruitment of AXIN to the membrane; RAF activation; Beta-catenin phosphorylation cascade; Signaling by GSK3beta mutants; CTNNB1 S33 mutants aren't phosphorylated; CTNNB1 S37 mutants aren't phosphorylated; CTNNB1 S45 mutants aren't phosphorylated; CTNNB1 T41 mutants aren't phosphorylated; APC truncation mutants have impaired AXIN binding; AXIN missense mutants destabilize the destruction complex; Truncations of AMER1 destabilize the destruction complex; MASTL Facilitates Mitotic Progression; Regulation of glycolysis by fructose 2,6-bisphosphate metabolism; Platelet sensitization by LDL; CTLA4 inhibitory signaling; Inhibition of replication initiation of damaged DNA by RB1/E2F1; DARPP-32 events; PP2A-mediated dephosphorylation of key metabolic factors; ERKs are inactivated	Focal adhesion: PI3K-Akt-mTOR-signaling pathway; Wnt signaling pathway and pluripotency; PI3K-Akt signaling pathway; 16p11.2 proximal deletion syndrome; Glycogen synthesis and degradation; Cohesin complex - Cornelia de Lange syndrome	49	0	1.194	26.11	89.2	110.8	827594	1.02804e+06	High	High	1	Met-loss+Acetyl [N-Term]
TRUE	High	Master Protein	NP_001074248.1	unconventional myosin-Ic isoform a [Homo sapiens]	0	126.772	24	18	42	18	1063	121.6	9.41	118.36	18	cell organization and biogenesis;stress response;transport;signal transduction;other biological processes	plasma membrane;other membranes;cytosol;cytoskeleton;nucleus;other cell component	signal transduction activity or receptor binding;cytoskeletal activity;other molecular function	Pf00063, Pf00612, Pf06017	4641	ENSG00000197879	MYO1C	hsa:4641; NP_001074248.1; O00159; Q4LE56; Q6NVJ7; Q86Y95	Translocation of SLC2A4 (GLUT4) to the plasma membrane; Regulation of actin dynamics for phagocytic cup formation; FCGR3A-mediated phagocytosis; Sensory processing of sound by inner hair cells of the cochlea; Sensory processing of sound by outer hair cells of the cochlea	VEGFA-VEGFR2 signaling pathway; Insulin signaling	7	0	1.193	13.48	92.2	107.8	3.36347e+07	3.93564e+07	High	High	1
TRUE	High	Master Protein	NP_001276675.1	glyceraldehyde-3-phosphate dehydrogenase isoform 1 [Homo sapiens]	0	71.299	31	7	34	7	335	36	8.46	105.76	7	cell organization and biogenesis;protein metabolism;other metabolic processes;stress response;other biological processes	plasma membrane;other membranes;cytosol;cytoskeleton;nucleus;other cell component	enzyme regulator activity;cytoskeletal activity;other molecular function	Pf00044, Pf02800	100978702; 100991849; 101154517; 2597; 451783	ENSAMEG00000025937; ENSCABG00000011114; ENSG00000111640; ENSGGOG00000009553; ENSPPAG00000039909; ENSPTRG00000004577	GAPDH; HEL-S-162eP; LOC117800120	A0A2J8JEW8; A0A2R9BWP9; A0A6B0SDR2; A0A6D2X996; A0A7N5JUC0; A0A8C0GXV5; E7EUT4; G3R288; ggo:101154517; H2Q5A6; hsa:2597; NP_001276675.1; P00354; P04406; pps:100978702; pps:100991849; Q53X65; V9HVZ4	Glycolysis; Gluconeogenesis	Cori cycle; Alzheimer's disease and miRNA effects; HIF1A and PPARG regulation of glycolysis; VEGFA-VEGFR2 signaling pathway; Clear cell renal cell carcinoma pathways; Metabolic reprogramming in colon cancer; Aerobic glycolysis; 7q11.23 copy number variation syndrome; Glycolysis in senescence; Alzheimer's disease; Glycolysis and gluconeogenesis; Sudden infant death syndrome (SIDS) susceptibility pathways	14	0	1.189	6.1	91.6	108.4	3.67962e+07	4.35813e+07	High	High	1
TRUE	High	Master Protein	NP_001824.1	clathrin light chain A isoform a [Homo sapiens]	0	41.396	17	3	15	3	218	23.6	4.53	43.15	3	transport	plasma membrane;other membranes;ER/Golgi	other molecular function	Pf01086	100461265; 104667505; 105485766; 105509911; 105598143; 108542567; 693659	ENSCANG00000041327; ENSCATG00000008578; ENSMMUG00000006132; ENSMNEG00000040828; ENSPANG00000025481; ENSPPYG00000019069; ENSPTEG00000021970; ENSRBIG00000009677; ENSRROG00000030514; ENSTGEG00000005865	CLTA	A0A1D5QAA8; A0A2I3MAW0; A0A2J8T083; A0A2K5K2I1; A0A2K5KMM1; A0A2K6DHF9; A0A2K6JSG3; A0A2K6P794; A0A6J3ETG3; A0A8C9HG19; A0A8D2EKQ3; A0A8I5U9V1; H9FPR3; NP_001824.1; pon:100461265			0	0	1.188	0.46	98.6	101.4	32327002	3.32143e+07	High	High	1
TRUE	High	Master Protein	NP_001350626.1	60S ribosomal protein L28 isoform 6 [Homo sapiens]	0	13.325	13	2	7	2	170	19.1	11.46	18.7	2	protein metabolism;other metabolic processes	cytosol;translational apparatus	other molecular function	Pf01778		ENSG00000108107	RPL28	H0YKD8; NP_001350626.1			0	0	1.173	8.86	89.9	110.1	1.06415e+07	1.30294e+07	High	High	1	Met-loss+Acetyl [N-Term]
TRUE	High	Master Protein	NP_001394251.1	tropomyosin alpha-1 chain isoform 23 [Homo sapiens]	0	161.475	40	17	121	3	326	37.5	4.73	356.43	17								NP_001394251.1			0	9	1.167	14.56	97.9	102.1	1.90746e+08	1.98956e+08	High	High	1
TRUE	High	Master Protein	NP_000993.1	60S acidic ribosomal protein P0 [Homo sapiens]	0	44.505	28	5	14	5	317	34.3	5.97	49.55	5	cell organization and biogenesis;protein metabolism;other metabolic processes	cytosol;ER/Golgi;translational apparatus;nucleus;other cell component	nucleic acid binding activity;other molecular function	Pf00428, Pf00466, Pf17777	6175	ENSG00000089157	RPLP0	hsa:6175; NP_000993.1; P05388; Q3B7A4; Q9BVK4	Regulation of expression of SLITs and ROBOs; Gene and protein expression by JAK-STAT signaling after Interleukin-12 stimulation; L13a-mediated translational silencing of Ceruloplasmin expression; Formation of a pool of free 40S subunits; GTP hydrolysis and joining of the 60S ribosomal subunit; Major pathway of rRNA processing in the nucleolus and cytosol; Nonsense Mediated Decay (NMD) enhanced by the Exon Junction Complex (EJC); SRP-dependent cotranslational protein targeting to membrane; Viral mRNA Translation; Response of EIF2AK4 (GCN2) to amino acid deficiency; Peptide chain elongation; Selenocysteine synthesis; Eukaryotic Translation Termination; Nonsense Mediated Decay (NMD) independent of the Exon Junction Complex (EJC)	Cytoplasmic ribosomal proteins	15	0	1.166	25.43	96.5	103.5	2.03395e+07	2.18277e+07	High	High	1
TRUE	High	Master Protein	NP_004921.1	F-actin-capping protein subunit beta isoform 1 [Homo sapiens]	0	81.91	49	12	38	12	272	30.6	6	112.99	12	cell organization and biogenesis	other membranes;cytoskeleton;other cell component	cytoskeletal activity	Pf01115				NP_004921.1		VEGFA-VEGFR2 signaling pathway	1	0	1.151	10.85	96.2	103.8	7.76623e+07	8.37825e+07	High	High	1	Met-loss+Acetyl [N-Term]
TRUE	High	Master Protein	NP_001264153.1	transgelin-2 isoform a [Homo sapiens]	0	8.31	15	2	2	2	220	24.4	8.25	6.78	2		cytoskeleton		Pf00307, Pf00402		ENSPPAG00000033877; ENSPPYG00000000648; ENSPTRG00000001533	TAGLN2	A0A2I3SQK6; A0A2J8JA83; A0A2J8VHG1; A0A2R9AVY0; A0A6D2X9S5; A0A8I5T7D2; NP_001264153.1			0	0	1.151	0	93	107	916883	1055595	Peak Found	High	1
TRUE	High	Master Protein	NP_001287783.1	dermcidin isoform 2 preproprotein [Homo sapiens]	0	9.045	12	2	4	2	121	12.4	7.97	10.37	2								NP_001287783.1			0	0	1.15	0	93	107	6.01876e+06	6924389	High	Peak Found	1
TRUE	High	Master Protein	NP_004719.2	nucleolar RNA helicase 2 isoform 1 [Homo sapiens]	0	19.747	8	5	9	5	783	87.3	9.28	23.27	5	cell organization and biogenesis;DNA metabolism;RNA metabolism OR transcription;other metabolic processes;stress response;other biological processes	cytosol;mitochondrion;nucleus;other cell component	nucleic acid binding activity;other molecular function	Pf00270, Pf00271, Pf08152	9188	ENSG00000165732	DDX21	B2RDL0; hsa:9188; NP_004719.2; Q13436; Q5VX41; Q68D35; Q9NR30	B-WICH complex positively regulates rRNA expression; Major pathway of rRNA processing in the nucleolus and cytosol		2	0	1.143	1.71	119.7	80.3	4.7552e+06	3.18855e+06	High	High	1
TRUE	High	Master Protein	NP_110379.2	T-complex protein 1 subunit alpha isoform a [Homo sapiens]	0	41.462	24	9	14	9	556	60.3	6.11	37.1	9	cell organization and biogenesis;transport;other biological processes	cytosol;cytoskeleton;ER/Golgi;other cell component	other molecular function	Pf00118	6950	ENSG00000120438	TCP1	E1P5B2; hsa:6950; NP_110379.2; P17987; Q15556; Q5TCM3	Formation of tubulin folding intermediates by CCT/TriC; BBSome-mediated cargo-targeting to cilium; Gene and protein expression by JAK-STAT signaling after Interleukin-12 stimulation; Association of TriC/CCT with target proteins during biosynthesis; Cooperation of PDCL (PhLP1) and TRiC/CCT in G-protein beta folding; Prefoldin mediated transfer of substrate to CCT/TriC; Folding of actin by CCT/TriC	16p11.2 proximal deletion syndrome	8	0	1.141	4.02	92	108	3.35946e+06	3.94165e+06	High	High	1	Acetyl [N-Term]
TRUE	High	Master Protein	NP_002943.2	40S ribosomal protein S2 [Homo sapiens]	0	34.47	22	5	18	5	293	31.3	10.24	49.06	5	protein metabolism;other metabolic processes;other biological processes	cytosol;translational apparatus;nucleus;other cell component	nucleic acid binding activity;other molecular function	Pf00333, Pf03719	101131325; 103226440; 105573642; 6187; 693615	ENSCATG00000040770; ENSCSAG00000011216; ENSG00000140988; ENSGGOG00000009371; ENSMMUG00000029267; ENSMMUG00000047277; ENSPANG00000021004; ENSPPYG00000006975; ENSPTEG00000034406; ENSPTRG00000052871; ENSRROG00000035267; ENSTGEG00000003871	LOC112626210; RPS2	A0A0D9RFM7; A0A1D5R585; A0A2I3N0L6; A0A2I3RBK9; A0A2J8INQ4; A0A2J8QZK3; A0A2K5NEV3; A0A2K6Q219; A0A6D2XZN5; A0A8C9IQ85; A0A8D2EHD4; A0A8J8XTU3; B2R5G0; caty:105573642; csab:103226440; D3DU82; F7BP27; G3R1S4; G7NQT9; ggo:101131325; H2NPR9; hsa:6187; NP_002943.2; P15880; Q3MIB1	Regulation of expression of SLITs and ROBOs; Major pathway of rRNA processing in the nucleolus and cytosol; rRNA modification in the nucleus and cytosol; L13a-mediated translational silencing of Ceruloplasmin expression; Translation initiation complex formation; Formation of a pool of free 40S subunits; Formation of the ternary complex, and subsequently, the 43S complex; Ribosomal scanning and start codon recognition; GTP hydrolysis and joining of the 60S ribosomal subunit; RMTs methylate histone arginines; SRP-dependent cotranslational protein targeting to membrane; Response of EIF2AK4 (GCN2) to amino acid deficiency; Protein methylation; Peptide chain elongation; SARS-CoV-2 modulates host translation machinery; Nonsense Mediated Decay (NMD) enhanced by the Exon Junction Complex (EJC); Viral mRNA Translation; Selenocysteine synthesis; Eukaryotic Translation Termination; Nonsense Mediated Decay (NMD) independent of the Exon Junction Complex (EJC)	Cytoplasmic ribosomal proteins	21	0	1.141	9.78	94.7	105.3	2.29729e+07	2.55459e+07	High	High	1
TRUE	High	Master Protein	NP_003125.3	signal recognition particle 14 kDa protein isoform 1 [Homo sapiens]	0	14.589	32	2	4	2	136	14.6	10.04	13.26	2	transport	non-structural extracellular;cytosol;translational apparatus;nucleus;other cell component	nucleic acid binding activity;other molecular function	Pf02290	6727	ENSG00000140319	SRP14	B5BUF5; hsa:6727; NP_003125.3; P37108; Q6B0K5; Q96Q14	Neutrophil degranulation; SRP-dependent cotranslational protein targeting to membrane		2	0	1.138	0	93.6	106.4	1.37795e+06	1.56784e+06	Peak Found	High	1	Met-loss [N-Term]
TRUE	High	Master Protein	NP_006316.1	GTP-binding nuclear protein Ran isoform 1 [Homo sapiens]	0	40.878	35	6	21	6	216	24.4	7.49	55.16	6	cell cycle OR cell proliferation;cell organization and biogenesis;DNA metabolism;other metabolic processes;transport;developmental processes;other biological processes	cytosol;cytoskeleton;nucleus;other cytoplasmic organelle;other cell component	other molecular function	Pf00071	5901	ENSG00000132341	RAN	A8K3Z8; hsa:5901; NP_006316.1; P17080; P28746; P28747; P62826; Q6IPB2; Q86V08; Q8NI90; Q9CSP3; Q9CWI7; Q9CZA2; Q9UDJ5; Q9UEU9	tRNA processing in the nucleus; Transcriptional regulation by small RNAs; MicroRNA (miRNA) biogenesis; Rev-mediated nuclear export of HIV RNA; NEP/NS2 Interacts with the Cellular Export Machinery; Nuclear import of Rev protein; Regulation of cholesterol biosynthesis by SREBP (SREBF); Postmitotic nuclear pore complex (NPC) reformation	Androgen receptor signaling pathway; miRNA biogenesis; 22q11.2 copy number variation syndrome	11	0	1.128	6.33	95	105	56635325	6.26095e+07	High	High	1	Met-loss+Acetyl [N-Term]
TRUE	High	Master Protein	NP_060542.4	HEAT repeat-containing protein 1 [Homo sapiens]	0	21.689	3	5	7	5	2144	242.2	6.54	20.75	5	RNA metabolism OR transcription;other metabolic processes;other biological processes	mitochondrion;nucleus;other cell component	nucleic acid binding activity	Pf08146, Pf12397	55127	ENSG00000119285	HEATR1	hsa:55127; NP_060542.4; Q5T3Q8; Q6P197; Q9H583; Q9NW23	Major pathway of rRNA processing in the nucleolus and cytosol; rRNA modification in the nucleus and cytosol		2	0	1.115	0	94.6	105.4	693239	772972	Peak Found	High	1
TRUE	High	Master Protein	NP_001139699.1	40S ribosomal protein S20 isoform 1 [Homo sapiens]	0	11.077	16	2	5	2	142	16	9.32	12.45	2	protein metabolism;other metabolic processes;other biological processes	cytosol;translational apparatus	enzyme regulator activity;nucleic acid binding activity;other molecular function	Pf00338	105508676	ENSCANG00000037645; ENSPTEG00000013735	RPS20	A0A2K5JHW2; A0A8C9GYV6; NP_001139699.1			0	0	1.115	0	121.8	78.2	2.39004e+07	1.53574e+07	High	High	1
TRUE	High	Master Protein	NP_000974.1	60S ribosomal protein L22 [Homo sapiens]	0	10.83	19	2	6	2	128	14.8	9.19	13.66	2	protein metabolism;other metabolic processes;developmental processes;other biological processes	cytosol;translational apparatus;nucleus;other cell component	nucleic acid binding activity;other molecular function	Pf01776	100612505; 101151000; 102998914; 103074983; 105999959; 6146	ENSBMSG00010003794; ENSBMSG00010007542; ENSDLEG00000008445; ENSG00000116251; ENSGGOG00000027739; ENSMMNG00015014841; ENSPCTG00005000548; ENSPSNG00000003761; ENSPTRG00000000076	LOC118896992; Rpl22; RPL22	A0A1S3GP44; A0A2J8KY80; A0A2U3V052; A0A2Y9FEW4; A0A2Y9QGH6; A0A340X211; A0A383YTR9; A0A6D2XL11; A0A8B8XQ25; A0A8C6BT44; A0A8C9DY12; B2R495; bacu:102998914; dle:111187298; G3S3C9; ggo:101151000; H2PXW3; hsa:6146; lve:103074983; NP_000974.1; P35268; pcad:102985770; ptr:100612505; Q6IBD1	Regulation of expression of SLITs and ROBOs; Major pathway of rRNA processing in the nucleolus and cytosol; L13a-mediated translational silencing of Ceruloplasmin expression; Formation of a pool of free 40S subunits; GTP hydrolysis and joining of the 60S ribosomal subunit; SRP-dependent cotranslational protein targeting to membrane; Response of EIF2AK4 (GCN2) to amino acid deficiency; Peptide chain elongation; Nonsense Mediated Decay (NMD) enhanced by the Exon Junction Complex (EJC); Viral mRNA Translation; Selenocysteine synthesis; Eukaryotic Translation Termination; Nonsense Mediated Decay (NMD) independent of the Exon Junction Complex (EJC)	Cytoplasmic ribosomal proteins	14	0	1.105	0	64.9	135.1	5012491	1.04279e+07	High	High	1
TRUE	High	Master Protein	NP_112243.1	ras-related protein Rab-1B [Homo sapiens]	0	26.043	36	5	9	2	201	22.2	5.73	25.21	5	cell organization and biogenesis;other metabolic processes;transport;other biological processes	other membranes;cytosol;ER/Golgi;other cell component	other molecular function	Pf00071	81876	ENSG00000174903	RAB1B	A8K7S1; hsa:81876; NP_112243.1; Q9H0U4	COPI-mediated anterograde transport; RAB GEFs exchange GTP for GDP on RABs; COPI-dependent Golgi-to-ER retrograde traffic; RAB geranylgeranylation; COPII-mediated vesicle transport; Golgi Cisternae Pericentriolar Stack Reorganization		6	2	1.098	8.23	91.6	108.4	8.66647e+06	1.02653e+07	High	High	1	Acetyl [N-Term]
TRUE	High	Master Protein	XP_047295157.1	40S ribosomal protein S28 isoform X1 [Homo sapiens]	0	10.786	30	2	3	2	69	7.8	10.7	7.59	2	cell organization and biogenesis;protein metabolism;RNA metabolism OR transcription;other metabolic processes;other biological processes	other membranes;cytosol;ER/Golgi;translational apparatus;nucleus;other cell component	nucleic acid binding activity;other molecular function	Pf01200	100060851; 100414739; 100438090; 100474753; 100733169; 100755309; 100973358; 101133049; 101348436; 101576730; 101716586; 101840483; 101975140; 102134427; 102176316; 102274830; 102429364; 102918416; 102992570; 103009166; 103070648; 103266337; 104849299; 104979753; 105307711; 105483050; 105501961; 105529171; 105593822; 105706102; 105758926; 105998754; 107519919; 108283642; 108508332; 108534516; 109254216; 109561664; 282877; 414420; 54127; 6234; 691531; 707133; 743298; 768930	ENSABRG00000005883; ENSACDG00005012809; ENSACOG00000016703; ENSAMEG00000004917; ENSANAG00000036427; ENSANIG00000007853; ENSAPLG00000000915; ENSAZOG00000018508; ENSBGRG00000025044; ENSBIXG00000004365; ENSBIXG00005010232; ENSBMUG00000025808; ENSBTAG00000002468; ENSCAFG00030016009; ENSCAFG00040021677; ENSCAFG00845005920; ENSCANG00000020391; ENSCATG00000014458; ENSCCAG00000030298; ENSCCNG00000006199; ENSCGRG00001022084; ENSCHIG00000017787; ENSCJAG00000010726; ENSCJPG00005006130; ENSCLAG00000002218; ENSCMUG00000009017; ENSCPBG00000017064; ENSCPOG00000022876; ENSCPVG00000015181; ENSCRFG00000002985; ENSCSRG00000019724; ENSCUSG00005012917; ENSCWAG00000016528; ENSDLEG00000014249; ENSEASG00005003719; ENSECAG00000017256; ENSFCAG00000024931; ENSFTIG00000012840; ENSG00000233927; ENSGALG00000049538; ENSGGOG00000024725; ENSHGLG00000015344; ENSJHYG00000014321; ENSJJAG00000017384; ENSLAFG00000029923; ENSLCNG00005022394; ENSMCSG00000011460; ENSMFAG00000042430; ENSMICG00000026849; ENSMLEG00000036014; ENSMLUG00000023621; ENSMMMG00000021523; ENSMMNG00015019912; ENSMMSG00000003457; ENSMMUG00000028895; ENSMNEG00000036447; ENSMSIG00000008933; ENSMUSG00000067288; ENSNGAG00000000148; ENSNGAG00000010951; ENSNNAG00000000349; ENSNPEG00000011077; ENSNVIG00000017303; ENSOARG00000003689; ENSOCUG00000021484; ENSPANG00000037243; ENSPCEG00000017214; ENSPCOG00000018363; ENSPEMG00000015848; ENSPLOG00000000846; ENSPMRG00000019512; ENSPPAG00000028825; ENSPPYG00000002308; ENSPPYG00000037647; ENSPSMG00000018559; ENSPSNG00000012286; ENSPSTG00000009373; ENSPTEG00000031098; ENSPTRG00000040141; ENSPTXG00000017931; ENSRBIG00000042335; ENSRNOG00000042886; ENSRNOG00000049442; ENSRROG00000009415; ENSSBOG00000012561; ENSSHBG00005012680; ENSSMRG00000019632; ENSSPUG00000002186; ENSSSCG00000013597; ENSSSCG00015076105; ENSSSCG00025017262; ENSSSCG00030018006; ENSSSCG00035073015; ENSSSCG00040002825; ENSSSCG00045030525; ENSSSCG00055006878; ENSSSCG00060022239; ENSSSCG00065040129; ENSSSCG00070025313; ENSSSUG00005022033; ENSSTOG00000022842; ENSSVLG00005018644; ENSTGEG00000022292; ENSUMAG00000014631; ENSUPAG00010004310; ENSVKKG00000015730; ENSVVUG00000025217	LOC101348436; LOC103751286; LOC110137957; LOC111156944; LOC112135121; LOC113428241; Rps28; RPS28	A0A091CWG0; A0A1S3GJW8; A0A1U7R7Y3; A0A1U7UA43; A0A1V4JZD9; A0A1W7RDT4; A0A218URL8; A0A226MXI9; A0A226NTT5; A0A2J8J6J3; A0A2J8RD25; A0A2K5EXG0; A0A2K5HNX8; A0A2K5KT38; A0A2K5RA33; A0A2K5W098; A0A2K5Z780; A0A2K6CQS6; A0A2K6FHL2; A0A2K6MP48; A0A2K6NDI3; A0A2K6S4Y2; A0A2P4SWE3; A0A2R9A306; A0A2Y9DQP2; A0A2Y9EV76; A0A2Y9IH02; A0A2Y9KXD3; A0A2Y9LTZ0; A0A340XGY2; A0A341BHM9; A0A383Z1Y2; A0A3L8R9Q0; A0A3M0JHZ8; A0A3Q2U825; A0A3Q7NL32; A0A3Q7R7I5; A0A3Q7VGK7; A0A452F1P5; A0A452UGT3; A0A485PJB9; A0A4D9DYL5; A0A4W2D399; A0A5E4BPS3; A0A5J5N440; A0A5N3WEX6; A0A667IP52; A0A670K5Q5; A0A670ZSM3; A0A672UH23; A0A673VBK7; A0A6B2F1E5; A0A6B2F890; A0A6D2WFU4; A0A6D2Y0U2; A0A6J0EA27; A0A6J0J343; A0A6J0SJK3; A0A6J0XKF7; A0A6J1VU82; A0A6J1YNR7; A0A6J2CGQ0; A0A6J2IE42; A0A6J2M984; A0A6J3ECE9; A0A6J3FPY6; A0A6J3R7A7; A0A6P3FQN4; A0A6P3GIF9; A0A6P3RR78; A0A6P4UA84; A0A6P5C2K3; A0A6P5NSM7; A0A7F8QUQ7; A0A7J7U2D6; A0A7J7UAA5; A0A7J7XK20; A0A7J8BV90; A0A7J8ICB1; A0A7K4JU81; A0A7K4RAB0; A0A7K4SG31; A0A7K4T993; A0A7K4UP70; A0A7K4VAY0; A0A7K4WUZ2; A0A7K4XYX0; A0A7K4YWN9; A0A7K5BEC1; A0A7K5DQ17; A0A7K5DT04; A0A7K5FPK8; A0A7K5GXW6; A0A7K5I5M4; A0A7K5K8F7; A0A7K5LLC6; A0A7K5MTT6; A0A7K5NY49; A0A7K5QXI8; A0A7K5VDF2; A0A7K5W3D6; A0A7K6A8T0; A0A7K6AW23; A0A7K6CFQ4; A0A7K6CW23; A0A7K6EST2; A0A7K6FI45; A0A7K6GFP5; A0A7K6I7A5; A0A7K6IIM4; A0A7K6K2M8; A0A7K6L9H7; A0A7K6LZZ2; A0A7K6PFQ0; A0A7K6R781; A0A7K6SK16; A0A7K6WCG0; A0A7K6X7H5; A0A7K6YES0; A0A7K7A3L5; A0A7K7BEV3; A0A7K7CGB5; A0A7K7DAR1; A0A7K7EDW7; A0A7K7F4T0; A0A7K7GQH0; A0A7K7HM99; A0A7K7JNF4; A0A7K7L5H8; A0A7K7MAX6; A0A7K7NP03; A0A7K7PVF4; A0A7K7R0K1; A0A7K7SN84; A0A7K7VPN4; A0A7K7WJQ5; A0A7K7Z0B0; A0A7K8A6G9; A0A7K8AHU7; A0A7K8CAY7; A0A7K8CT74; A0A7K8DU26; A0A7K8FF03; A0A7K8GK62; A0A7K8H6C9; A0A7K8IXB5; A0A7K8S1B3; A0A7K8TAH1; A0A7K8UFP4; A0A7K8W622; A0A7K8Y2X6; A0A7K8Z838; A0A7K8ZEI4; A0A7K9FE42; A0A7K9LRB5; A0A7K9NXQ3; A0A7K9PTH3; A0A7K9QHF1; A0A7K9SML6; A0A7K9V4A7; A0A7K9WRG6; A0A7K9Z330; A0A7L0A2Y1; A0A7L0DHV1; A0A7L0EDU7; A0A7L0FSI7; A0A7L0GXV9; A0A7L0HX74; A0A7L0JE85; A0A7L0LGE3; A0A7L0M395; A0A7L0QL10; A0A7L0S1J1; A0A7L0T870; A0A7L0UIK0; A0A7L0Z4T3; A0A7L1AKR6; A0A7L1BVQ9; A0A7L1CGT2; A0A7L1F0B7; A0A7L1HJR8; A0A7L1JA95; A0A7L1K5Z2; A0A7L1L0T4; A0A7L1MLS2; A0A7L1NSM0; A0A7L1Q078; A0A7L1QTW1; A0A7L1RW59; A0A7L1SFK6; A0A7L1UAM0; A0A7L1VZI4; A0A7L1Y3D2; A0A7L1ZCX7; A0A7L2AWB8; A0A7L2CEE8; A0A7L2DEE8; A0A7L2ENR2; A0A7L2G744; A0A7L2IMJ8; A0A7L2KE93; A0A7L2M6T3; A0A7L2PCH6; A0A7L2PMK5; A0A7L2RAH7; A0A7L2RQX0; A0A7L2TH17; A0A7L2W564; A0A7L2XXZ7; A0A7L2YR43; A0A7L2ZEV1; A0A7L3AT49; A0A7L3BM93; A0A7L3EF09; A0A7L3GPS9; A0A7L3HRQ8; A0A7L3K6Y3; A0A7L3L104; A0A7L3MMI3; A0A7L3NB47; A0A7L3PSS4; A0A7L3QV03; A0A7L3S945; A0A7L3VV41; A0A7L3XJS5; A0A7L3ZZ13; A0A7L4C686; A0A7L4ERU8; A0A7L4F732; A0A7L4H7N4; A0A7L4JCZ6; A0A7L4KPJ3; A0A7L4MTV8; A0A7L4NI95; A0A822H986; A0A836D1P7; A0A850TMW9; A0A850UV27; A0A850XBU4; A0A850ZH32; A0A851AVD0; A0A851E269; A0A851JQC1; A0A851KM12; A0A851LZ76; A0A851MYU1; A0A851R384; A0A851RX61; A0A851TD33; A0A851UF89; A0A851XBB6; A0A851YE05; A0A852AMU5; A0A852C3X6; A0A852GWD1; A0A852I5G3; A0A852J5W1; A0A852N1M4; A0A852PAA9; A0A8B6YFJ2; A0A8B7AWB2; A0A8B7I5R8; A0A8B7TC11; A0A8B7W2U2; A0A8B8X1X7; A0A8B9BM09; A0A8B9ILP6; A0A8B9J302; A0A8B9MRP7; A0A8B9VZU4; A0A8B9YRY4; A0A8C0Z431; A0A8C2T0I2; A0A8C2UR50; A0A8C3HUW2; A0A8C3NJ96; A0A8C3NY47; A0A8C3TCI2; A0A8C3V0U1; A0A8C3WZH7; A0A8C4L2C5; A0A8C4V5W0; A0A8C5JJF6; A0A8C5KU70; A0A8C5X7E2; A0A8C6A6G7; A0A8C6CTI5; A0A8C6FD79; A0A8C6GSZ2; A0A8C6V3N3; A0A8C6W4Q6; A0A8C7BFQ9; A0A8C7EEX1; A0A8C8SP20; A0A8C8WB66; A0A8C8ZZX5; A0A8C9BYD3; A0A8C9FDH7; A0A8C9I939; A0A8D0E2E8; A0A8D0G9U4; A0A8D2DD81; A0A8D2G0A8; A0A8D2H1T0; A0A8D2LKG4; A0A8I3NCS3; A0A8I5R8F6; A0A8J6DTG8; A0A8J6KV28; aju:106970814; aml:100474753; B2R4R9; B5FY09; bacu:103009166; biu:109561664; bom:102274830; bta:282877; caty:105593822; cge:100755309; chx:102176316; cjc:100414739; D2HZS4; dle:111166123; ecb:100060851; elk:111156944; elk:111161758; F6WVD1; F6WXM1; F7AA98; G1Q0R2; G1TIB4; G3I5R2; G3RU06; G3UI02; G5B4M2; G8F4P1; gga:768930; ggo:101133049; H0W364; H2NAH2; H2RIH6; hgl:101716586; hsa:6234; I3N415; J3SD48; L8ITW0; lve:103070648; M3X2Q9; mcal:110312741; mcc:707133; mcf:102134427; mmu:54127; P25112; P62857; P62858; P62859; pcad:102992570; pon:100438090; ppad:109254216; pps:100973358; ptr:743298; pvt:110072492; Q059I1; Q56JX6; Q5BKQ7; Q6QAT1; ray:107519919; rbb:108534516; rno:691531; ssc:414420; T1DIZ5; tgu:105758926; tmu:101348436; U3FW40; U3HZA5; uah:113242905; vvp:112909653; W5P0I6; XP_047295157.1	Nonsense Mediated Decay (NMD) independent of the Exon Junction Complex (EJC); Nonsense Mediated Decay (NMD) enhanced by the Exon Junction Complex (EJC); Formation of the ternary complex, and subsequently, the 43S complex; Ribosomal scanning and start codon recognition; L13a-mediated translational silencing of Ceruloplasmin expression; Translation initiation complex formation; Formation of a pool of free 40S subunits; Formation of the ternary complex, and subsequently, the 43S complex; Ribosomal scanning and start codon recognition; GTP hydrolysis and joining of the 60S ribosomal subunit; Regulation of expression of SLITs and ROBOs; Major pathway of rRNA processing in the nucleolus and cytosol; Nonsense Mediated Decay (NMD) enhanced by the Exon Junction Complex (EJC); SRP-dependent cotranslational protein targeting to membrane; Viral mRNA Translation; Response of EIF2AK4 (GCN2) to amino acid deficiency; Peptide chain elongation; Selenocysteine synthesis; Eukaryotic Translation Termination; Nonsense Mediated Decay (NMD) independent of the Exon Junction Complex (EJC); SARS-CoV-2 modulates host translation machinery; L13a-mediated translational silencing of Ceruloplasmin expression; SRP-dependent cotranslational protein targeting to membrane; Major pathway of rRNA processing in the nucleolus and cytosol; Formation of a pool of free 40S subunits; GTP hydrolysis and joining of the 60S ribosomal subunit; Nonsense Mediated Decay (NMD) independent of the Exon Junction Complex (EJC); Nonsense Mediated Decay (NMD) enhanced by the Exon Junction Complex (EJC); Translation initiation complex formation; Formation of the ternary complex, and subsequently, the 43S complex; Ribosomal scanning and start codon recognition; Nonsense Mediated Decay (NMD) independent of the Exon Junction Complex (EJC); Nonsense Mediated Decay (NMD) enhanced by the Exon Junction Complex (EJC); L13a-mediated translational silencing of Ceruloplasmin expression; Translation initiation complex formation; Formation of a pool of free 40S subunits; Formation of the ternary complex, and subsequently, the 43S complex; Ribosomal scanning and start codon recognition; GTP hydrolysis and joining of the 60S ribosomal subunit; SRP-dependent cotranslational protein targeting to membrane; Major pathway of rRNA processing in the nucleolus and cytosol; SRP-dependent cotranslational protein targeting to membrane; Formation of a pool of free 40S subunits; Nonsense Mediated Decay (NMD) independent of the Exon Junction Complex (EJC); Nonsense Mediated Decay (NMD) enhanced by the Exon Junction Complex (EJC); Formation of the ternary complex, and subsequently, the 43S complex; L13a-mediated translational silencing of Ceruloplasmin expression; SRP-dependent cotranslational protein targeting to membrane; GTP hydrolysis and joining of the 60S ribosomal subunit; Nonsense Mediated Decay (NMD) independent of the Exon Junction Complex (EJC); Nonsense Mediated Decay (NMD) enhanced by the Exon Junction Complex (EJC); Translation initiation complex formation; Ribosomal scanning and start codon recognition	Cytoplasmic ribosomal proteins; Cytoplasmic ribosomal proteins; mRNA processing; Cytoplasmic ribosomal proteins	57	0	1.094	0.68	95.6	104.4	7.53973e+06	8.23066e+06	High	High	1
TRUE	High	Master Protein	XP_011522177.1	myosin-10 isoform X6 [Homo sapiens]	0	638.958	26	42	613	25	2037	235.7	5.6	2040.11	42								XP_011522177.1			0	0	1.091	16.09	125.8	74.2	7.84988e+08	4.63099e+08	High	High	1
TRUE	High	Master Protein	XP_047300367.1	unconventional myosin-Ib isoform X1 [Homo sapiens]	0	437.747	36	34	183	1	1156	134.3	9.38	573.91	34								XP_047300367.1			0	32	1.091	10.19	95.7	104.3	4.25745e+08	4.63639e+08	High	High	1
TRUE	High	Master Protein	NP_000998.1	40S ribosomal protein S4, X isoform [Homo sapiens]	0	41.242	32	7	19	7	263	29.6	10.15	53.18	7	protein metabolism;other metabolic processes;other biological processes	cytosol;translational apparatus;nucleus;other cell component	nucleic acid binding activity;other molecular function	Pf00467, Pf00900, Pf01479, Pf08071, Pf16121	100034075; 100355650; 100362640; 100480369; 100584470; 100989269; 101018461; 101109246; 101121718; 101146544; 101318259; 101342853; 101366437; 101829735; 101926701; 102185447; 102528342; 102750361; 102976134; 103079815; 103116195; 103680191; 104671471; 105523860; 105539122; 105573516; 106000660; 106982385; 108295551; 108527053; 108537784; 109260685; 109555393; 109701286; 20102; 397611; 465710; 614241; 6191; 699397; 768275	ENSAMEG00000005805; ENSAMEG00000015463; ENSBGRG00000025116; ENSBIXG00005026386; ENSBTAG00000018800; ENSCAFG00040011392; ENSCAFG00845020005; ENSCANG00000028204; ENSCATG00000029683; ENSCCAG00000026154; ENSCCNG00000023869; ENSCHIG00000023292; ENSCJAG00000004192; ENSCWAG00000001884; ENSCWAG00000003080; ENSDLEG00000012257; ENSEASG00005010786; ENSECAG00000010852; ENSECAG00000011532; ENSFCAG00000024876; ENSG00000198034; ENSGGOG00000023079; ENSLCNG00005018829; ENSMFAG00000038135; ENSMICG00000016606; ENSMICG00000048115; ENSMLEG00000035471; ENSMMNG00015010476; ENSMMSG00000001800; ENSMMUG00000003295; ENSMUSG00000031320; ENSNGAG00000011593; ENSNLEG00000018121; ENSOARG00000008692; ENSOCUG00000015749; ENSPANG00000038920; ENSPANG00000043357; ENSPCTG00005012433; ENSPLOG00000020555; ENSPPAG00000039737; ENSPSMG00000025737; ENSPSNG00000020028; ENSPTRG00000022025; ENSRBIG00000011362; ENSRBIG00000039804; ENSRNOG00000029574; ENSRROG00000037958; ENSSDAG00000001691; ENSSSCG00000012405; ENSSSCG00005016709; ENSSSCG00015000729; ENSSSCG00025071530; ENSSSCG00030049754; ENSSSCG00055006268; ENSSSCG00070028099; ENSSSUG00005020165; ENSSVLG00005016444; ENSTGEG00000005086; ENSTGEG00000018561; ENSUAMG00000018417; ENSUMAG00000004859; ENSUPAG00010016687	LOC101121718; LOC101342853; LOC109555393; LOC112621791; LOC112808627; LOC113899183; RPS4; Rps4x; RPS4X	A0A096MLU8; A0A1S2ZXE7; A0A1S3GTW3; A0A1U7R570; A0A250YDX2; A0A287B771; A0A2J8IVZ4; A0A2K5HYU2; A0A2K5LD40; A0A2K5QLQ8; A0A2K5Z411; A0A2K6M8D8; A0A2K6QHU1; A0A2R9C5L1; A0A2U3V898; A0A2U3WW48; A0A2U3YAI5; A0A2Y9DTQ4; A0A2Y9EWK1; A0A2Y9GBL3; A0A2Y9MH55; A0A340Y7N8; A0A384DMB5; A0A3Q7MKY6; A0A3Q7UN91; A0A452FT24; A0A452RVH0; A0A4W2IHQ0; A0A4X1W0I3; A0A5E4C4S6; A0A5N3VB49; A0A5N3XHF0; A0A5N4C1Q2; A0A667HQR1; A0A673V0Q8; A0A6D2WP17; A0A6I9ITK1; A0A6J0A3J7; A0A6J0VPX6; A0A6J2E846; A0A6J3H896; A0A6P3ES39; A0A6P4VB81; A0A6P5BG34; A0A6P5P3L2; A0A6P6IPM8; A0A7J7SGC9; A0A7J8J949; A0A811Z058; A0A834DSA2; A0A8B8SMZ0; A0A8B9YPS9; A0A8C0SBE5; A0A8C3VTT6; A0A8C4PLX1; A0A8C5V739; A0A8C6BBZ3; A0A8C6FFG9; A0A8C6W561; A0A8C8Y1K8; A0A8C9CMZ3; A0A8C9DVY3; A0A8C9P176; A0A8D2D672; A0A8D2FLA2; A0A8D2HT29; A0A8I3PBZ1; A5PJ76; aju:106982385; aml:100480369; B2R491; biu:109555393; bta:614241; caty:105573516; ccan:109701286; chx:102185447; dle:111170441; ecb:100034075; F2X203; F6PQP1; F7DFM3; F7FG14; fca:768275; G1LGU0; G1S927; G1TA47; G3RUZ2; ggo:101146544; H2QYT0; hsa:6191; I2CYD2; I7GKK0; lve:103079815; mcal:110286473; mcc:699397; mcf:101926701; mmu:20102; nle:100584470; NP_000998.1; oas:101109246; oas:101121718; ocu:100355650; oro:101366437; P12631; P12750; P27576; P55831; P62701; P62702; P62703; P62704; P62705; P79103; panu:101018461; pcad:102976134; ppad:109260685; pps:100989269; ptr:465710; Q14727; Q3T0A5; Q545X8; Q6IPY4; Q76MY1; Q76N24; Q9CXN0; rbb:108527053; rbb:108537784; rno:100362640; rro:104671471; ssc:397611; tmu:101342853; uah:113245657; umr:103680191; W4VSG9; W5PFW3	L13a-mediated translational silencing of Ceruloplasmin expression; SRP-dependent cotranslational protein targeting to membrane; GTP hydrolysis and joining of the 60S ribosomal subunit; Nonsense Mediated Decay (NMD) independent of the Exon Junction Complex (EJC); Nonsense Mediated Decay (NMD) enhanced by the Exon Junction Complex (EJC); Translation initiation complex formation; Ribosomal scanning and start codon recognition; Regulation of expression of SLITs and ROBOs; Major pathway of rRNA processing in the nucleolus and cytosol; L13a-mediated translational silencing of Ceruloplasmin expression; Translation initiation complex formation; Formation of a pool of free 40S subunits; Formation of the ternary complex, and subsequently, the 43S complex; Ribosomal scanning and start codon recognition; GTP hydrolysis and joining of the 60S ribosomal subunit; SRP-dependent cotranslational protein targeting to membrane; Response of EIF2AK4 (GCN2) to amino acid deficiency; Peptide chain elongation; SARS-CoV-2 modulates host translation machinery; Nonsense Mediated Decay (NMD) enhanced by the Exon Junction Complex (EJC); Viral mRNA Translation; Selenocysteine synthesis; Eukaryotic Translation Termination; Nonsense Mediated Decay (NMD) independent of the Exon Junction Complex (EJC); Nonsense Mediated Decay (NMD) independent of the Exon Junction Complex (EJC); Nonsense Mediated Decay (NMD) enhanced by the Exon Junction Complex (EJC); L13a-mediated translational silencing of Ceruloplasmin expression; Translation initiation complex formation; Formation of a pool of free 40S subunits; Formation of the ternary complex, and subsequently, the 43S complex; Ribosomal scanning and start codon recognition; GTP hydrolysis and joining of the 60S ribosomal subunit; SRP-dependent cotranslational protein targeting to membrane; Major pathway of rRNA processing in the nucleolus and cytosol; SRP-dependent cotranslational protein targeting to membrane; Formation of a pool of free 40S subunits; Nonsense Mediated Decay (NMD) independent of the Exon Junction Complex (EJC); Nonsense Mediated Decay (NMD) enhanced by the Exon Junction Complex (EJC); L13a-mediated translational silencing of Ceruloplasmin expression; SRP-dependent cotranslational protein targeting to membrane; Major pathway of rRNA processing in the nucleolus and cytosol; Formation of a pool of free 40S subunits; GTP hydrolysis and joining of the 60S ribosomal subunit; Nonsense Mediated Decay (NMD) independent of the Exon Junction Complex (EJC); Nonsense Mediated Decay (NMD) enhanced by the Exon Junction Complex (EJC); Translation initiation complex formation; Formation of the ternary complex, and subsequently, the 43S complex; Ribosomal scanning and start codon recognition; Formation of the ternary complex, and subsequently, the 43S complex	Cytoplasmic ribosomal proteins; Cytoplasmic ribosomal proteins; mRNA processing; Cytoplasmic ribosomal proteins	53	0	1.09	0.85	98.9	101.1	3.43426e+07	35098061	High	High	1
TRUE	High	Master Protein	NP_001019399.1	ADP-ribosylation factor 1 [Homo sapiens]	0	58.532	36	5	24	3	181	20.7	6.8	65.3	5	cell cycle OR cell proliferation;cell organization and biogenesis;transport;other biological processes	plasma membrane;other membranes;cytosol;cytoskeleton;ER/Golgi;other cell component	other molecular function	Pf00025	375	ENSG00000143761	ARF1	hsa:375; NP_001019399.1; P10947; P32889; P84077	COPI-dependent Golgi-to-ER retrograde traffic; MHC class II antigen presentation; COPI-mediated anterograde transport; Nef Mediated CD4 Down-regulation; Lysosome Vesicle Biogenesis; Golgi Associated Vesicle Biogenesis; Gene and protein expression by JAK-STAT signaling after Interleukin-12 stimulation; Synthesis of PIPs at the plasma membrane; Synthesis of PIPs at the Golgi membrane; Intra-Golgi traffic	Cell migration and invasion through p75NTR; Neural crest cell migration during development; Neural crest cell migration in cancer; Insulin signaling; 2q37 copy number variation syndrome	16	0	1.081	4.87	101.7	98.3	11557600	1.11674e+07	High	High	1
TRUE	High	Master Protein	NP_001186284.1	RPL17-C18orf32 protein isoform 1 [Homo sapiens]	0	14.55	15	4	5	4	228	26.4	10.1	11.12	4	protein metabolism;other metabolic processes	translational apparatus	other molecular function	Pf00237	100526842	ENSG00000215472	RPL17-C18orf32	A0A0A6YYL6; hsa:100526842; NP_001186284.1			0	0	1.081	30.48	50.3	149.7	2.53453e+06	7.54252e+06	High	High	1
TRUE	High	Master Protein	NP_001193943.1	serpin H1 precursor [Homo sapiens]	0	23.126	12	3	11	3	418	46.4	8.69	28.44	3	cell organization and biogenesis;protein metabolism;other metabolic processes;stress response;developmental processes;other biological processes	non-structural extracellular;other membranes;ER/Golgi	enzyme regulator activity;other molecular function	Pf00079	871	ENSG00000149257	SERPINH1	B3KVJ3; hsa:871; NP_001193943.1; P29043; P50454; Q5XPB4; Q6NSJ6; Q8IY96; Q9NP88	Collagen biosynthesis and modifying enzymes	Endochondral ossification; Type I collagen synthesis in the context of osteogenesis imperfecta; Endochondral ossification with skeletal dysplasias; 15q13.3 copy number variation syndrome	5	0	1.068	26.9	95.9	104.1	635710	689768	High	High	1
TRUE	High	Master Protein	XP_011543365.1	nuclear mitotic apparatus protein 1 isoform X1 [Homo sapiens]	0	10.836	2	2	4	2	2133	240.1	5.82	13.27	2								XP_011543365.1			0	0	1.066	10.04	98.5	101.5	839204	863948	High	High	1
TRUE	High	Master Protein	NP_001032583.1	dynein light chain 1, cytoplasmic [Homo sapiens]	0	33.212	37	2	12	2	89	10.4	7.4	37.21	2	cell organization and biogenesis;other biological processes	plasma membrane;other membranes;cytosol;cytoskeleton;mitochondrion;nucleus;other cell component	other molecular function	Pf01221	8655	ENSG00000088986	DYNLL1	hsa:8655; NP_001032583.1; P63167; Q15701	Separation of Sister Chromatids; HSP90 chaperone cycle for steroid hormone receptors (SHR) in the presence of ligand; Neutrophil degranulation; MHC class II antigen presentation; Recruitment of NuMA to mitotic centrosomes; Regulation of PLK1 Activity at G2/M Transition; Loss of Nlp from mitotic centrosomes; Recruitment of mitotic centrosome proteins and complexes; Anchoring of the basal body to the plasma membrane; AURKA Activation by TPX2; COPI-mediated anterograde transport; HCMV Early Events; COPI-independent Golgi-to-ER retrograde traffic; Resolution of Sister Chromatid Cohesion; RHO GTPases Activate Formins; EML4 and NUDC in mitotic spindle formation; Amplification of signal from unattached kinetochores via a MAD2 inhibitory signal; Intraflagellar transport; Aggrephagy; Macroautophagy; Activation of BIM and translocation to mitochondria	Ciliary landscape; Intraflagellar transport proteins binding to dynein; Genes related to primary cilium development (based on CRISPR); 3q29 copy number variation syndrome	27	0	1.064	2.45	96.9	103.1	4.15464e+06	4.41962e+06	High	High	1
TRUE	High	Master Protein	NP_001016.1	40S ribosomal protein S23 [Homo sapiens]	0	11.516	16	2	5	2	143	15.8	10.49	12.96	2	cell organization and biogenesis;protein metabolism;other metabolic processes;other biological processes	other membranes;cytosol;ER/Golgi;translational apparatus;nucleus;other cell component	other molecular function	Pf00164	100015376; 100073248; 100190559; 100349244; 100404713; 100440925; 100474619; 100599792; 100713802; 100772739; 100915652; 100968155; 101006531; 101041269; 101123208; 101153221; 101328607; 101384526; 101563857; 101671655; 101708382; 101957755; 102011769; 102115151; 102172713; 102281175; 102363047; 102531172; 102569222; 102741885; 102841010; 102916320; 102942255; 102994359; 103017495; 103090899; 103095046; 103109678; 103224030; 103257455; 103681485; 104680196; 105005395; 105090673; 105475054; 105734672; 105826589; 105985406; 107499259; 108288786; 108493134; 109562298; 109695469; 124323; 427323; 461767; 540129; 6228; 66475; 711914	ENSACDG00005015898; ENSAMEG00000015966; ENSAMEG00000031467; ENSANAG00000019218; ENSAPLG00020009584; ENSAZOG00000010639; ENSBGRG00000002552; ENSBIXG00000028036; ENSBIXG00005027957; ENSBMSG00010007033; ENSBTAG00000013358; ENSCABG00000010950; ENSCAFG00030020022; ENSCAFG00040003477; ENSCAFG00845020943; ENSCCAG00000022444; ENSCCNG00000003754; ENSCGRG00001005361; ENSCHIG00000014944; ENSCJAG00000011247; ENSCLAG00000004798; ENSCMUG00000006368; ENSCPBG00000010746; ENSCPBG00000010751; ENSCPGG00000004315; ENSCPIG00010000313; ENSCPOG00000037620; ENSCSAG00000014919; ENSCSRG00000002238; ENSCWAG00000017751; ENSDLEG00000013381; ENSEASG00005004140; ENSECAG00000031968; ENSEGOG00005018963; ENSG00000186468; ENSGAGG00000015308; ENSGALG00000015617; ENSGEVG00005010591; ENSGGOG00000025014; ENSHGLG00000008165; ENSJJAG00000014219; ENSLACG00000015609; ENSLCNG00005001134; ENSLSDG00000009127; ENSMFAG00000046092; ENSMICG00000034642; ENSMMMG00000007953; ENSMMNG00015009087; ENSMMSG00000009338; ENSMMUG00000003578; ENSMNEG00000034342; ENSMODG00000020255; ENSMPUG00000008114; ENSMSIG00000030911; ENSMUNG00000016596; ENSMUSG00000049517; ENSNGAG00000006354; ENSNLEG00000013203; ENSNVIG00000000390; ENSOCUG00000010363; ENSPANG00000013597; ENSPCEG00000008113; ENSPCOG00000026426; ENSPCTG00005004877; ENSPMRG00000012532; ENSPPAG00000043006; ENSPPYG00000030974; ENSPSMG00000019782; ENSPSNG00000003143; ENSPSNG00000003180; ENSPSTG00000007127; ENSPTIG00000021170; ENSPTRG00000017052; ENSRFEG00010020074; ENSRROG00000033570; ENSSBOG00000025991; ENSSDAG00000012088; ENSSHAG00000008347; ENSSHBG00005001774; ENSSMRG00000006623; ENSSSCG00000014133; ENSSSCG00015054880; ENSSSCG00025066398; ENSSSCG00030043950; ENSSSCG00035049676; ENSSSCG00040003195; ENSSSCG00045034291; ENSSSCG00050070147; ENSSSCG00055017602; ENSSSCG00060036153; ENSSSCG00070007226; ENSSSUG00005021162; ENSSTOG00000000824; ENSSVLG00005009458; ENSTGEG00000000152; ENSTGUG00000017554; ENSUMAG00000003372; ENSUPAG00010006892; ENSVKKG00000010079; ENSVURG00010017874; ENSVVUG00000023287	LOC100015376; LOC100915652; LOC101357547; LOC101877268; LOC110136911; LOC110222708; LOC111148316; LOC118903051; Rps23; RPS23; Rps23_2	A0A096NP85; A0A0D9RQZ1; A0A0P6J0V6; A0A151PI29; A0A1D5QU28; A0A1S2ZG55; A0A1S3F6F2; A0A1U7SZU0; A0A218V0T9; A0A226N4F0; A0A250YA42; A0A286XV32; A0A2I2ZQV9; A0A2I3GPZ1; A0A2I3TP93; A0A2J8NMW8; A0A2K5C281; A0A2K5Q0L1; A0A2K5WRR8; A0A2K6CBZ5; A0A2K6GND3; A0A2K6PRF0; A0A2K6TGP2; A0A2P4SAT4; A0A2R9CFP3; A0A2U3V7F1; A0A2U3WB85; A0A2U3XX79; A0A2Y9F4P5; A0A2Y9HUP9; A0A2Y9JLN1; A0A2Y9Q134; A0A2Y9R0V4; A0A340WVW7; A0A341ALU7; A0A384B087; A0A384DQF8; A0A3L8S6K0; A0A3M0JJB4; A0A3P4S020; A0A3Q2GS39; A0A3Q7NMU2; A0A3Q7RUL4; A0A3Q7VZW3; A0A452END8; A0A452HZW2; A0A485MZI0; A0A4D9EYT3; A0A4W2DI10; A0A4X1T9H7; A0A4X2LNJ6; A0A5E4BQT9; A0A5J5N0U5; A0A5N3WTJ2; A0A5N4EB30; A0A667FQ11; A0A670J7B7; A0A671G6H2; A0A672TII5; A0A673VHF5; A0A6B0RRY7; A0A6D2W2S4; A0A6D2X9I0; A0A6I9HYK2; A0A6I9K7M0; A0A6I9LCN8; A0A6J0GIE1; A0A6J0TEI3; A0A6J0XHZ1; A0A6J2E4Z5; A0A6J2IEU6; A0A6J2LRV8; A0A6J3EK79; A0A6J3HT34; A0A6P3ED87; A0A6P3FJG8; A0A6P3JE91; A0A6P5C729; A0A6P5M4S6; A0A6P5QZ54; A0A6P6HVE2; A0A7J7Y1V9; A0A7J7YYU2; A0A7J8F361; A0A7J8J1Z6; A0A7N4P7P9; A0A811Z712; A0A835TRT1; A0A8B6YJ32; A0A8B7A696; A0A8B7HPT6; A0A8B7S485; A0A8B8YR12; A0A8B9EN68; A0A8B9SYP2; A0A8B9ZUR2; A0A8C0A3Z5; A0A8C0GXD4; A0A8C0Q1W3; A0A8C3DX30; A0A8C3HBH0; A0A8C3JEV7; A0A8C3KU43; A0A8C3RRV1; A0A8C3X3N8; A0A8C4L3Z8; A0A8C4WB13; A0A8C5KIJ2; A0A8C6BBW7; A0A8C6D7H1; A0A8C6ER86; A0A8C6IKX6; A0A8C6K343; A0A8C6QKS6; A0A8C7A7B2; A0A8C8VIB7; A0A8C9AET2; A0A8C9B724; A0A8C9F4D1; A0A8C9KPW3; A0A8C9PW68; A0A8D0BGI8; A0A8D2B753; A0A8D2E2Z8; A0A8D2H3Z4; A0A8D2Q1V1; A0A8I3S4N6; A0A8I5YR45; A0A8J4JKY7; A8K517; amj:102569222; aml:100474619; B5FZK6; bacu:103017495; biu:109562298; bom:102281175; bta:540129; ccan:109695469; cdk:105090673; cge:100772739; chx:102172713; cjc:100404713; cmy:102942255; csab:103224030; dle:111184687; ecb:100073248; elk:111148316; F1NDC2; F2X222; F2Z512; F7CK00; F7ESV5; F7H6F1; G1MBX5; G1SZ47; G3HIY3; gga:427323; ggo:101153221; H1A4L9; H3B751; hgl:101708382; hsa:6228; I3NDF7; lcm:102363047; lve:103090899; M3Y9Q0; M7AVM7; mcal:110308031; mcc:711914; mcf:102115151; mdo:100015376; mdo:103095046; mmu:66475; mpuf:101671655; nle:100599792; NP_001016.1; oas:101123208; oas:114113983; ocu:100349244; oro:101384526; P39028; P62266; P62267; P62268; P62298; panu:101006531; pcad:102994359; pcw:110222708; pcw:110222717; pon:100440925; pps:100968155; ptr:461767; pvt:110077350; pvt:110077352; Q3T199; Q542K7; Q6IB08; ray:107499259; rno:124323; rro:104680196; sbq:101041269; shr:100915652; tgu:100190559; tmu:101357547; uah:113255140; umr:103681485; vvp:112915521	L13a-mediated translational silencing of Ceruloplasmin expression; SRP-dependent cotranslational protein targeting to membrane; GTP hydrolysis and joining of the 60S ribosomal subunit; Nonsense Mediated Decay (NMD) independent of the Exon Junction Complex (EJC); Nonsense Mediated Decay (NMD) enhanced by the Exon Junction Complex (EJC); Translation initiation complex formation; Ribosomal scanning and start codon recognition; Regulation of expression of SLITs and ROBOs; Major pathway of rRNA processing in the nucleolus and cytosol; L13a-mediated translational silencing of Ceruloplasmin expression; Translation initiation complex formation; Formation of a pool of free 40S subunits; Formation of the ternary complex, and subsequently, the 43S complex; Ribosomal scanning and start codon recognition; GTP hydrolysis and joining of the 60S ribosomal subunit; SRP-dependent cotranslational protein targeting to membrane; Response of EIF2AK4 (GCN2) to amino acid deficiency; Peptide chain elongation; SARS-CoV-2 modulates host translation machinery; Nonsense Mediated Decay (NMD) enhanced by the Exon Junction Complex (EJC); Viral mRNA Translation; Selenocysteine synthesis; Eukaryotic Translation Termination; Nonsense Mediated Decay (NMD) independent of the Exon Junction Complex (EJC); Nonsense Mediated Decay (NMD) independent of the Exon Junction Complex (EJC); Nonsense Mediated Decay (NMD) enhanced by the Exon Junction Complex (EJC); L13a-mediated translational silencing of Ceruloplasmin expression; Translation initiation complex formation; Formation of a pool of free 40S subunits; Formation of the ternary complex, and subsequently, the 43S complex; Ribosomal scanning and start codon recognition; GTP hydrolysis and joining of the 60S ribosomal subunit; SRP-dependent cotranslational protein targeting to membrane; Major pathway of rRNA processing in the nucleolus and cytosol; SRP-dependent cotranslational protein targeting to membrane; Formation of a pool of free 40S subunits; Nonsense Mediated Decay (NMD) independent of the Exon Junction Complex (EJC); Nonsense Mediated Decay (NMD) enhanced by the Exon Junction Complex (EJC); L13a-mediated translational silencing of Ceruloplasmin expression; SRP-dependent cotranslational protein targeting to membrane; Major pathway of rRNA processing in the nucleolus and cytosol; Formation of a pool of free 40S subunits; GTP hydrolysis and joining of the 60S ribosomal subunit; Nonsense Mediated Decay (NMD) independent of the Exon Junction Complex (EJC); Nonsense Mediated Decay (NMD) enhanced by the Exon Junction Complex (EJC); Translation initiation complex formation; Formation of the ternary complex, and subsequently, the 43S complex; Ribosomal scanning and start codon recognition; Formation of the ternary complex, and subsequently, the 43S complex	Cytoplasmic ribosomal proteins; Cytoplasmic ribosomal proteins; mRNA processing; Cytoplasmic ribosomal proteins	53	0	1.061	0.88	97.1	102.9	12549541	1.33067e+07	High	High	1
TRUE	High	Master Protein	NP_001356185.1	carbamoyl-phosphate synthase [ammonia], mitochondrial isoform d [Homo sapiens]	0	379.712	40	38	158	38	1511	166.2	6.74	492.32	38								NP_001356185.1			0	0	1.044	10.6	108.2	91.8	1.28649e+08	1.0921e+08	High	High	1
TRUE	High	Master Protein	XP_005251120.1	14-3-3 protein zeta/delta isoform X1 [Homo sapiens]	0	67.739	25	4	23	3	245	27.7	4.79	73.12	4	cell organization and biogenesis;protein metabolism;other metabolic processes;transport;developmental processes;signal transduction;other biological processes	cytosol;nucleus;other cell component	other molecular function	Pf00244	7534	ENSG00000164924	YWHAZ	A8K1N0; B7Z465; hsa:7534; P29213; P29312; P63104; Q32P43; Q5XJ08; Q6GPI2; Q6IN74; Q6NUR9; Q6P3U9; Q86V33; XP_005251120.1	Translocation of SLC2A4 (GLUT4) to the plasma membrane; Chk1/Chk2(Cds1) mediated inactivation of Cyclin B:Cdk1 complex; Negative regulation of NOTCH4 signaling; RHO GTPases activate PKNs; Regulation of localization of FOXO transcription factors; TP53 Regulates Metabolic Genes; SARS-CoV-2 targets host intracellular signalling and regulatory pathways; Rap1 signalling; Activation of BAD and translocation to mitochondria ; Deactivation of the beta-catenin transactivating complex; Interleukin-3, Interleukin-5 and GM-CSF signaling; NOTCH4 Activation and Transmission of Signal to the Nucleus; KSRP (KHSRP) binds and destabilizes mRNA; GP1b-IX-V activation signalling	Cell cycle; Prolactin signaling pathway; Pathogenic Escherichia coli infection; Myometrial relaxation and contraction pathways; Hepatitis B infection; GDNF signaling; Calcium regulation in cardiac cells; Sudden infant death syndrome (SIDS) susceptibility pathways	22	1	1.042	9.14	96.6	103.4	5758912	6.15923e+06	High	High	1
TRUE	High	Master Protein	NP_001036816.1	tropomyosin alpha-3 chain isoform Tpm3.2cy [Homo sapiens]	0	289.265	52	19	281	13	248	28.9	4.75	835.77	19		cytoskeleton	cytoskeletal activity	Pf00261	7170		TPM3	A0A0S2Z4I4; NP_001036816.1		Striated muscle contraction pathway; VEGFA-VEGFR2 signaling pathway	2	7	1.03	6.86	98.1	101.9	1.50012e+09	1.55851e+09	High	High	1	Met-loss+Acetyl [N-Term]
TRUE	High	Master Protein	NP_004273.1	BAG family molecular chaperone regulator 2 [Homo sapiens]	0	4.47	9	2	3	2	211	23.8	6.7	6.6	2	protein metabolism;other metabolic processes;other biological processes	cytosol;cytoskeleton;other cell component	cytoskeletal activity;other molecular function		9532	ENSG00000112208	BAG2	B4DXE2; hsa:9532; NP_004273.1; O95816; Q08AS9; Q6FID0	Regulation of HSF1-mediated heat shock response	Malignant pleural mesothelioma	2	0	1.028	3.09	99	101	9.62273e+06	9.8172e+06	Peak Found	High	1
TRUE	High	Master Protein	NP_004951.1	RNA-binding protein FUS isoform 1 [Homo sapiens]	0	7.872	7	2	2	2	526	53.4	9.36	5.59	2	cell organization and biogenesis;RNA metabolism OR transcription;other metabolic processes;other biological processes	nucleus;other cell component	nucleic acid binding activity;other molecular function	Pf00076, Pf00641	2521	ENSG00000089280	FUS	hsa:2521; NP_004951.1; P35637; Q6IBQ5; Q9H4A8	mRNA Splicing - Major Pathway	MECP2 and associated Rett syndrome; mRNA processing	3	0	1.026	26.03	100.4	99.6	2.99571e+06	2.97314e+06	High	High	1
TRUE	High	Master Protein	NP_001677.2	ATP synthase subunit beta, mitochondrial precursor [Homo sapiens]	0	43.308	17	6	14	6	529	56.5	5.4	39.18	6	cell organization and biogenesis;other metabolic processes;transport;developmental processes;other biological processes	plasma membrane;other membranes;mitochondrion;other cell component	signal transduction activity or receptor binding;transporter activity;other molecular function	Pf00006, Pf02874	506	ENSG00000110955	ATP5F1B; HEL-S-271	A0A6V7HK61; A8K4X0; hsa:506; NP_001677.2; P06576; Q14283; V9HW31	Transcriptional activation of mitochondrial biogenesis; Mitochondrial protein import; Cristae formation; Formation of ATP by chemiosmotic coupling	Electron transport chain: OXPHOS system in mitochondria; 7q11.23 copy number variation syndrome; Oxidative phosphorylation	7	0	1.02	53.7	100.9	99.1	4096637	4.02596e+06	High	High	1
TRUE	High	Master Protein	NP_001185808.1	ATP5J2-PTCD1 fusion protein [Homo sapiens]	0	8.229	3	2	5	2	749	84.1	8.72	11.51	2				Pf13812, Pf17177	100526740	ENSG00000248919	ATP5MF-PTCD1	G3V325; hsa:100526740; NP_001185808.1			0	0	1.015	11.39	99.3	100.7	4.23377e+06	4.29151e+06	High	High	1
TRUE	High	Master Protein	NP_001354766.1	tropomyosin alpha-4 chain isoform 4 [Homo sapiens]	0	203.799	52	16	142	5	248	28.6	4.7	445.45	16		cytoskeleton	cytoskeletal activity	Pf00261	101381281; 102729513; 103089632; 104661006; 105540104; 105601632	ENSCAFG00845030471; ENSCATG00000023357; ENSCJAG00000014135; ENSFCAG00000008999; ENSG00000167460; ENSMLEG00000041993; ENSPANG00000008105; ENSRROG00000036515; ENSSSUG00005006177	LOC102729513; LOC111143852; RAB8A; TPM4	A0A2I3M5P6; A0A2K5L4N5; A0A2K6A6N7; A0A2K6Q9T1; A0A2R8Y5V9; A0A2U3W8N6; A0A2U3Z5M2; A0A2Y9GNR8; A0A2Y9J6J4; A0A2Y9LWT5; A0A340XHU4; A0A3Q7Q4F8; A0A3Q7WPS6; A0A5F5XZ84; A0A673T8N0; A0A6J1XNJ7; A0A6J3H335; A0A6J3R4P1; A0A8I3Q6P3; F7CAE6; NP_001354766.1; U3ENB6			0	0	1.005	1.68	99.8	100.2	2.29195e+08	2.30146e+08	High	High	1	Met-loss+Acetyl [N-Term]
TRUE	High	Master Protein	XP_047295918.1	adenosylhomocysteinase isoform X1 [Homo sapiens]	0	6.646	5	2	2	2	432	47.7	6.34	5.35	2	other metabolic processes	cytosol;other cell component	other molecular function	Pf00670, Pf05221	100974216; 191; 458190	ENSG00000101444; ENSGGOG00000014694; ENSPPAG00000037325; ENSPTRG00000013414	AHCY	A0A2J8JYD5; A0A2R9BHH3; A0A384MTQ3; A0A6D2XVT7; A8K307; B3KUN3; E1P5P2; F5H737; G3RFH3; H2QK78; hsa:191; P23526; pps:100974216; Q96A36; XP_047295918.1	Methylation; Sulfur amino acid metabolism; Metabolism of ingested SeMet, Sec, MeSec into H2Se; Defective AHCY causes HMAHCHD	Folate metabolism; Trans-sulfuration pathway; One-carbon metabolism; Trans-sulfuration and one-carbon metabolism; Methionine de novo and salvage pathway; Ethanol effects on histone modifications	10	0	0.993	0	100.3	99.7	1.40545e+06	1.39632e+06	High	Peak Found	1
TRUE	High	Master Protein	NP_446464.1	argininosuccinate synthase [Homo sapiens]	0	82.629	33	10	31	10	412	46.5	8.02	89.89	10	other metabolic processes;stress response;developmental processes;other biological processes	other membranes;cytosol;mitochondrion;ER/Golgi;nucleus;other cytoplasmic organelle;other cell component	other molecular function	Pf00764	445	ENSG00000130707	ASS1	hsa:445; NP_446464.1; P00966; Q6LDL2; Q86UZ0; Q96GT4	Urea cycle	Alanine and aspartate metabolism; Amino acid metabolism	3	0	0.99	20.28	101.3	98.7	2.66703e+07	2.59605e+07	High	High	1
TRUE	High	Master Protein	NP_002511.1	nucleophosmin isoform 1 [Homo sapiens]	0	177.234	34	6	65	6	294	32.6	4.78	228.1	6	cell cycle OR cell proliferation;cell organization and biogenesis;DNA metabolism;other metabolic processes;stress response;transport;signal transduction;other biological processes	cytosol;cytoskeleton;nucleus;other cell component	enzyme regulator activity;translation activity;nucleic acid binding activity;other molecular function	Pf03066, Pf16276	101141636; 4869; 740704	ENSAMEG00000028680; ENSG00000181163; ENSGGOG00000007220; ENSPTRG00000049153	LOC117800057; NPM1	A0A0S2Z491; A0A2I2YQY6; A0A2I3RUF0; A0A2J8LXX4; A0A6D2XEA5; A0A7N5JD13; A8K3N7; B5BU00; D3DQL6; ggo:101141636; hsa:4869; NP_002511.1; P06748; P08693; ptr:740704; Q12826; Q13440; Q13441; Q14115; Q5EU94; Q5EU95; Q5EU96; Q5EU97; Q5EU98; Q5EU99; Q6V962; Q8WTW5; Q96AT6; Q96DC4; Q96EA5; Q9BYG9; Q9UDJ7	TP53 regulates transcription of additional cell cycle genes whose exact role in the p53 pathway remain uncertain; Nuclear import of Rev protein; Deposition of new CENPA-containing nucleosomes at the centromere; SUMOylation of transcription cofactors; ALK mutants bind TKIs; Signaling by ALK fusions and activated point mutants; Nuclear events stimulated by ALK signaling in cancer; TFAP2A acts as a transcriptional repressor during retinoic acid induced cell differentiation		8	0	0.984	6.69	103.1	96.9	6.38267e+07	6.00016e+07	High	High	1	Acetyl [N-Term]
TRUE	High	Master Protein	XP_016874237.1	exportin-T isoform X1 [Homo sapiens]	0	33.313	9	6	10	6	962	109.9	5.39	30.19	6	transport	cytosol;nucleus;other cell component	nucleic acid binding activity;other molecular function	Pf03810, Pf08389, Pf19282	11260	ENSG00000184575	XPOT	A6NLH1; hsa:11260; O43592; O43784; Q8WUG2; Q9BVS7; XP_016874237.1	tRNA processing in the nucleus		1	0	0.973	89.42	124.7	75.3	4.03425e+08	2.43437e+08	High	High	1	Acetyl [N-Term]
TRUE	High	Master Protein	NP_001340275.1	alpha-enolase isoform 3 [Homo sapiens]	0	149.573	40	10	56	10	434	47.3	6.99	182.33	10	other metabolic processes	plasma membrane;other membranes;cytosol	other molecular function	Pf00113, Pf03952		ENSG00000074800; ENSPPYG00000001920	ENO1	A0A2R8Y6G6; A0A8I5YKE8; NP_001340275.1		Clear cell renal cell carcinoma pathways; Metabolic reprogramming in colon cancer	2	0	0.972	20.36	101.6	98.4	3.86457e+07	3.74602e+07	High	High	1
TRUE	High	Master Protein	NP_006126.1	F-actin-capping protein subunit alpha-1 [Homo sapiens]	0	196.888	55	9	72	7	286	32.9	5.69	254.06	9	cell organization and biogenesis	non-structural extracellular;cytosol;cytoskeleton;other cell component	cytoskeletal activity	Pf01267	829	ENSG00000116489	CAPZA1	hsa:829; NP_006126.1; P52907; Q53FQ6; Q6FHD5	HSP90 chaperone cycle for steroid hormone receptors (SHR) in the presence of ligand; MHC class II antigen presentation; COPI-mediated anterograde transport; Gene and protein expression by JAK-STAT signaling after Interleukin-12 stimulation; Sensory processing of sound by inner hair cells of the cochlea; COPI-independent Golgi-to-ER retrograde traffic; Factors involved in megakaryocyte development and platelet production; Advanced glycosylation endproduct receptor signaling		8	1	0.969	17	97.3	102.7	1.29653e+08	1.36745e+08	High	High	1
TRUE	High	Master Protein	NP_000975.2	60S ribosomal protein L23a [Homo sapiens]	0	8.906	13	2	5	2	156	17.7	10.45	9.89	2	cell organization and biogenesis;protein metabolism;other metabolic processes	cytosol;translational apparatus;nucleus	nucleic acid binding activity;other molecular function	Pf00276, Pf03939	6147	ENSG00000198242	RPL23A	B2R5B2; hsa:6147; NP_000975.2; P29316; P39024; P62750; Q92774	L13a-mediated translational silencing of Ceruloplasmin expression; Formation of a pool of free 40S subunits; GTP hydrolysis and joining of the 60S ribosomal subunit; Regulation of expression of SLITs and ROBOs; Major pathway of rRNA processing in the nucleolus and cytosol; Nonsense Mediated Decay (NMD) enhanced by the Exon Junction Complex (EJC); SRP-dependent cotranslational protein targeting to membrane; Viral mRNA Translation; Response of EIF2AK4 (GCN2) to amino acid deficiency; Peptide chain elongation; Selenocysteine synthesis; Eukaryotic Translation Termination; Nonsense Mediated Decay (NMD) independent of the Exon Junction Complex (EJC)	Cytoplasmic ribosomal proteins	14	0	0.965	18.54	105	95	8.32435e+06	7.52563e+06	High	High	1
TRUE	High	Master Protein	NP_006127.1	F-actin-capping protein subunit alpha-2 [Homo sapiens]	0	113.395	47	8	41	6	286	32.9	5.85	131.13	8	cell organization and biogenesis	non-structural extracellular;other membranes;cytosol;cytoskeleton;other cell component	cytoskeletal activity	Pf01267	830	ENSG00000198898	CAPZA2	B4DG50; hsa:830; NP_006127.1; P47755	MHC class II antigen presentation; HSP90 chaperone cycle for steroid hormone receptors (SHR) in the presence of ligand; COPI-mediated anterograde transport; COPI-independent Golgi-to-ER retrograde traffic; Sensory processing of sound by inner hair cells of the cochlea; Factors involved in megakaryocyte development and platelet production; Advanced glycosylation endproduct receptor signaling		7	0	0.961	8.01	106	94	2.20154e+07	1.95227e+07	High	High	1	Met-loss+Acetyl [N-Term]
TRUE	High	Master Protein	NP_000981.1	60S ribosomal protein L27a [Homo sapiens]	0	9.783	14	2	4	2	148	16.6	11	10.85	2	protein metabolism;other metabolic processes	cytosol;ER/Golgi;translational apparatus;other cell component	other molecular function	Pf00828	6157	ENSG00000166441	RPL27A	B2R4B3; hsa:6157; NP_000981.1; P46776	L13a-mediated translational silencing of Ceruloplasmin expression; Formation of a pool of free 40S subunits; GTP hydrolysis and joining of the 60S ribosomal subunit; Regulation of expression of SLITs and ROBOs; Major pathway of rRNA processing in the nucleolus and cytosol; Nonsense Mediated Decay (NMD) enhanced by the Exon Junction Complex (EJC); SRP-dependent cotranslational protein targeting to membrane; Viral mRNA Translation; Response of EIF2AK4 (GCN2) to amino acid deficiency; Peptide chain elongation; Selenocysteine synthesis; Eukaryotic Translation Termination; Nonsense Mediated Decay (NMD) independent of the Exon Junction Complex (EJC)	Cytoplasmic ribosomal proteins	14	0	0.949	3.85	102.9	97.1	15179330	14329433	High	High	1
TRUE	High	Master Protein	NP_002813.3	twinfilin-1 isoform 2 [Homo sapiens]	0	17.84	8	2	4	2	350	40.3	6.96	14.94	2	cell organization and biogenesis;other biological processes	plasma membrane;other membranes;cytosol;cytoskeleton;other cell component	cytoskeletal activity;other molecular function	Pf00241	5756	ENSG00000151239	TWF1	A8K5A8; B3KXS6; B4DLX9; hsa:5756; NP_002813.3; Q12792; Q59G07; Q5U0B1; Q6FHJ1; Q6FHL6; Q6NUK9; Q86XL6; Q8TCD3	Sensory processing of sound by inner hair cells of the cochlea; Sensory processing of sound by outer hair cells of the cochlea; RHOBTB2 GTPase cycle		3	0	0.942	0	103	97	2.23161e+06	2102244	High	High	1	Met-loss+Acetyl [N-Term]
TRUE	High	Master Protein	NP_000973.2	60S ribosomal protein L21 [Homo sapiens]	0	25.69	25	3	9	3	160	18.6	10.49	23.95	3	protein metabolism;other metabolic processes	other membranes;cytosol;ER/Golgi;translational apparatus;other cell component	other molecular function	Pf01157	100051116; 100051778; 100338855; 100343039; 100389788; 100447857; 100719360; 100736809; 100968365; 100982655; 100996121; 100998593; 101021233; 101087033; 101092708; 101137537; 101153197; 101689239; 101717567; 102121277; 102131354; 102135374; 102141029; 102750853; 102823497; 103112909; 103243276; 103249052; 103261533; 103269868; 104658831; 104676736; 104862115; 105292105; 105490213; 105510917; 105518608; 105523567; 105553802; 105758250; 105814795; 105821938; 105993917; 106025698; 106985559; 107129555; 107498594; 108175794; 108178019; 108310480; 108512937; 108514895; 108515910; 108516842; 108526653; 108537417; 108544545; 109266135; 109694697; 452503; 6144; 710306; 711174; 712987	ENSAMEG00000031074; ENSANAG00000023031; ENSCAFG00020004535; ENSCAFG00020024203; ENSCAFG00020025313; ENSCAFG00030019838; ENSCAFG00030021978; ENSCAFG00040011375; ENSCAFG00040019919; ENSCAFG00845011960; ENSCAFG00845018554; ENSCAFG00845025858; ENSCAFG00845028706; ENSCANG00000013238; ENSCANG00000016356; ENSCANG00000023517; ENSCATG00000032591; ENSCCAG00000031101; ENSCCNG00000019745; ENSCJAG00000044684; ENSCLAG00000003656; ENSCPOG00000008784; ENSCSAG00000019017; ENSCWAG00000018513; ENSECAG00000010661; ENSFCAG00000006750; ENSG00000122026; ENSGGOG00000003002; ENSGGOG00000025754; ENSHGLG00000005660; ENSLCNG00005000054; ENSMFAG00000053340; ENSMICG00000043664; ENSMLEG00000024280; ENSMMMG00000021415; ENSMMUG00000029598; ENSMMUG00000058755; ENSMNEG00000034115; ENSMNEG00000038090; ENSMPUG00000009353; ENSNGAG00000022375; ENSNLEG00000000327; ENSOCUG00000002506; ENSOCUG00000024404; ENSOCUG00000026556; ENSPANG00000011984; ENSPANG00000048942; ENSPCOG00000008830; ENSPCOG00000024417; ENSPLOG00000003418; ENSPLOG00000021394; ENSPPAG00000012515; ENSPPAG00000015947; ENSPPAG00000042860; ENSPPYG00000005233; ENSPSMG00000023677; ENSPTEG00000001498; ENSPTEG00000007165; ENSPTEG00000008500; ENSPTEG00000011387; ENSPTEG00000017941; ENSPTEG00000023647; ENSPTEG00000028354; ENSPTEG00000034093; ENSPTRG00000005728; ENSPTRG00000031094; ENSRBIG00000003479; ENSRBIG00000008262; ENSRBIG00000015046; ENSRBIG00000015194; ENSRBIG00000017236; ENSRBIG00000026881; ENSRBIG00000036802; ENSRFEG00010003789; ENSRROG00000021367; ENSSBOG00000018259; ENSSSCG00000009303; ENSSSCG00025050118; ENSSSCG00030017902; ENSSSCG00035068194; ENSSSCG00040013019; ENSSSCG00050003555; ENSSSCG00055023820; ENSSSCG00060029569; ENSSSCG00065062470; ENSSSCG00070010348; ENSSSCG00070023559; ENSSVLG00005000213; ENSTGEG00000019762; ENSTGEG00000021764; ENSUAMG00000016769; ENSUPAG00010018061; ENSVVUG00000009183	LOC100051778; LOC102750853; LOC102823497; LOC105854794; LOC106558335; LOC111159891; LOC112620767; LOC112656592; LOC113224813; LOC712987; Rpl21; RPL21; Rpl21_3	A0A091DS88; A0A096NA67; A0A0D9SCE0; A0A1S2ZP80; A0A1S3G390; A0A1U7TBA8; A0A250YAS7; A0A2J8L562; A0A2J8UT74; A0A2K5CN66; A0A2K5HK97; A0A2K5LWS3; A0A2K5RES8; A0A2K5UG77; A0A2K5XQG4; A0A2K6CAC4; A0A2K6GDY3; A0A2K6LQQ0; A0A2K6NLK8; A0A2K6S9F6; A0A2R8MC53; A0A2R8ZJM6; A0A2U3YQ28; A0A2U3ZVA3; A0A2Y9G782; A0A2Y9L9Y4; A0A3Q7PAW1; A0A3Q7RZG8; A0A3Q7WEP6; A0A452RQ74; A0A480W0S0; A0A485NKI4; A0A5E4AKZ3; A0A5K1UH56; A0A667GMW3; A0A671DWK6; A0A6D2XST7; A0A6D2XXR8; A0A6G1AC54; A0A6I9IX69; A0A6J0A6K5; A0A6J2L0I9; A0A6J3J6U2; A0A6P3Q5P8; A0A6P4VQM3; A0A7J8DZT5; A0A7J8G123; A0A7N5K029; A0A7N9CXD6; A0A812A0A3; A0A8B7T7E9; A0A8C0JSQ5; A0A8C0SAV2; A0A8C2UYU7; A0A8C3XCT6; A0A8C5XZL0; A0A8C6A4G7; A0A8C6RX42; A0A8C8Y702; A0A8C9DUG0; A0A8C9LUQ5; A0A8D2AEP4; A0A8D2I391; A0A8D2K4V3; A0A8J6A3B9; A0A8J8XY78; aju:106985559; ccan:109694697; cjc:100389788; csab:103243276; csab:103249052; ecb:100051116; ecb:100051778; elk:111159891; F1PWM2; F1RTJ9; F6PTY9; F7GNB2; fca:101087033; fca:101092708; G1QHK6; G1SHQ2; G1TRU0; G3QKH6; G3S714; G5ATV5; G7NKY0; ggo:101137537; ggo:101153197; H0VVZ0; H2NJH0; H2RFG1; hgl:101717567; hsa:6144; M3YD71; mcc:710306; mcc:711174; mcc:712987; mcf:102121277; mcf:102131354; mcf:102135374; mcf:102141029; mcf:107129555; mpuf:101689239; NP_000973.2; ocu:100338855; ocu:100343039; ocu:108175794; ocu:108178019; oro:105758250; P46778; P49666; panu:100998593; panu:101021233; pon:100447857; ppad:109266135; pps:100968365; pps:100982655; pps:100996121; ptr:452503; Q16699; Q6IAX2; ray:107498594; rbb:108512937; rbb:108514895; rbb:108515910; rbb:108516842; rbb:108526653; rbb:108537417; rbb:108544545; rro:104658831; rro:104676736; ssc:100736809; uah:113251201; vvp:112910771; vvp:112918630	L13a-mediated translational silencing of Ceruloplasmin expression; SRP-dependent cotranslational protein targeting to membrane; Major pathway of rRNA processing in the nucleolus and cytosol; Formation of a pool of free 40S subunits; GTP hydrolysis and joining of the 60S ribosomal subunit; Nonsense Mediated Decay (NMD) independent of the Exon Junction Complex (EJC); Nonsense Mediated Decay (NMD) enhanced by the Exon Junction Complex (EJC); Regulation of expression of SLITs and ROBOs; Major pathway of rRNA processing in the nucleolus and cytosol; L13a-mediated translational silencing of Ceruloplasmin expression; Formation of a pool of free 40S subunits; GTP hydrolysis and joining of the 60S ribosomal subunit; SRP-dependent cotranslational protein targeting to membrane; Response of EIF2AK4 (GCN2) to amino acid deficiency; Peptide chain elongation; Nonsense Mediated Decay (NMD) enhanced by the Exon Junction Complex (EJC); Viral mRNA Translation; Selenocysteine synthesis; Eukaryotic Translation Termination; Nonsense Mediated Decay (NMD) independent of the Exon Junction Complex (EJC)	Cytoplasmic ribosomal proteins	21	0	0.94	39.24	94.3	105.7	7496598	8.40856e+06	High	High	1
TRUE	High	Master Protein	NP_005871.1	dnaJ homolog subfamily A member 2 [Homo sapiens]	0	23.02	12	3	7	3	412	45.7	6.48	22.19	3	stress response;other biological processes	other membranes;cytosol	other molecular function	Pf00226, Pf00684, Pf01556	10294	ENSG00000069345	DNAJA2	B2R7L7; hsa:10294; NP_005871.1; O14711; O60884	HSP90 chaperone cycle for steroid hormone receptors (SHR) in the presence of ligand		1	0	0.935	0	103.3	96.7	667575	624470	High	High	1
TRUE	High	Master Protein	NP_001158886.1	L-lactate dehydrogenase A chain isoform 3 [Homo sapiens]	0	19.615	14	4	6	4	361	39.8	8.43	17.4	4								NP_001158886.1			0	0	0.931	3.02	104.5	95.5	7.25683e+06	6.63512e+06	High	High	1
TRUE	High	Master Protein	NP_001288155.1	tropomyosin beta chain isoform Tpm2.3 [Homo sapiens]	0	221.763	54	17	157	3	284	32.8	4.68	496.77	17		cytoskeleton	cytoskeletal activity	Pf00261	7169	ENSG00000198467	TPM2	NP_001288155.1; Q5TCU3		Striated muscle contraction pathway	1	1	0.93	7.56	108.2	91.8	7.76634e+07	6.59573e+07	High	High	1
TRUE	High	Master Protein	NP_001092047.1	60S ribosomal protein L31 isoform 2 [Homo sapiens]	0	16.753	18	2	6	2	128	14.6	10.8	15.8	2								NP_001092047.1			0	0	0.929	4.24	104	96	1.25928e+07	1.16228e+07	High	High	1
TRUE	High	Master Protein	NP_000967.1	60S ribosomal protein L12 [Homo sapiens]	0	31.958	39	4	7	4	165	17.8	9.42	22.63	4	protein metabolism;other metabolic processes	cytosol;translational apparatus;nucleus;other cell component	nucleic acid binding activity;other molecular function	Pf00298, Pf03946	6136	ENSG00000197958	RPL12	hsa:6136; NP_000967.1; P30050; Q5VVV2; Q6PB27	Regulation of expression of SLITs and ROBOs; L13a-mediated translational silencing of Ceruloplasmin expression; Formation of a pool of free 40S subunits; GTP hydrolysis and joining of the 60S ribosomal subunit; Major pathway of rRNA processing in the nucleolus and cytosol; Nonsense Mediated Decay (NMD) enhanced by the Exon Junction Complex (EJC); SRP-dependent cotranslational protein targeting to membrane; Viral mRNA Translation; Response of EIF2AK4 (GCN2) to amino acid deficiency; Peptide chain elongation; Selenocysteine synthesis; Eukaryotic Translation Termination; Nonsense Mediated Decay (NMD) independent of the Exon Junction Complex (EJC)	Cytoplasmic ribosomal proteins	14	0	0.927	0	103.8	96.2	5.2552e+06	4.87226e+06	High	High	1
TRUE	High	Master Protein	NP_006752.1	14-3-3 protein epsilon [Homo sapiens]	0	10.01	8	2	5	1	255	29.2	4.74	13.5	2	stress response;transport;developmental processes;signal transduction;other biological processes	cytosol;nucleus;other cell component	other molecular function	Pf00244	7531	ENSG00000108953; ENSG00000274474	YWHAE	B3KY71; D3DTH5; hsa:7531; NP_006752.1; P29360; P42655; P62258; Q4VJB6; Q53XZ5; Q63631; Q7M4R4	Recruitment of NuMA to mitotic centrosomes; Regulation of PLK1 Activity at G2/M Transition; Loss of Nlp from mitotic centrosomes; Recruitment of mitotic centrosome proteins and complexes; Anchoring of the basal body to the plasma membrane; AURKA Activation by TPX2; TP53 Regulates Metabolic Genes; Regulation of HSF1-mediated heat shock response; HSF1 activation; Translocation of SLC2A4 (GLUT4) to the plasma membrane; Chk1/Chk2(Cds1) mediated inactivation of Cyclin B:Cdk1 complex; RHO GTPases activate PKNs; SARS-CoV-2 targets host intracellular signalling and regulatory pathways; Activation of BAD and translocation to mitochondria ; Deregulated CDK5 triggers multiple neurodegenerative pathways in Alzheimer's disease models; RAB GEFs exchange GTP for GDP on RABs; Signaling by Hippo; NADE modulates death signalling	Cell cycle; Myometrial relaxation and contraction pathways; VEGFA-VEGFR2 signaling pathway; Calcium regulation in cardiac cells; Sudden infant death syndrome (SIDS) susceptibility pathways	24	0	0.918	0	104.3	95.7	1.3585e+06	1.24732e+06	Peak Found	High	1
TRUE	High	Master Protein	XP_006716588.1	elongation factor 1-delta isoform X11 [Homo sapiens]	0	13.873	17	4	6	4	281	31.1	5.01	14.63	4	protein metabolism;RNA metabolism OR transcription;other metabolic processes;other biological processes	cytosol;nucleus;other cell component	enzyme regulator activity;nucleic acid binding activity;other molecular function	Pf00736, Pf10587	1936	ENSG00000104529; ENSG00000273594	EEF1D	B4DDU4; D3DWK3; E9PBQ9; hsa:1936; P29692; Q4VBZ6; Q969J1; Q96I38; XP_006716588.1	Eukaryotic Translation Elongation	Translation factors	2	0	0.917	23.92	105.5	94.5	2.79958e+06	2.51008e+06	High	High	1	Met-loss+Acetyl [N-Term]
TRUE	High	Master Protein	XP_047280198.1	protein transport protein Sec16A isoform X19 [Homo sapiens]	0	16.146	4	5	5	1	2142	229.3	5.9	14.56	5								XP_047280198.1			0	1	0.908	0	104.8	95.2	506763	460211	High	Not Found	1
TRUE	High	Master Protein	NP_001302466.1	L-lactate dehydrogenase B chain isoform LDHBx [Homo sapiens]	0	32.709	16	4	10	4	341	37.4	6.25	31.03	4	other metabolic processes	cytosol	other molecular function	Pf00056, Pf02866	3945	ENSG00000111716	LDHB	A0A5F9ZHM4; NP_001302466.1		Clear cell renal cell carcinoma pathways; Glycolysis and gluconeogenesis	2	0	0.905	1.57	99.6	100.4	6.10448e+06	6.15258e+06	High	High	1
TRUE	High	Master Protein	NP_006657.1	ruvB-like 2 isoform 1 [Homo sapiens]	0	37.15	20	7	12	7	463	51.1	5.64	34.15	7	cell organization and biogenesis;protein metabolism;DNA metabolism;other metabolic processes;stress response;other biological processes	other membranes;cytosol;cytoskeleton;nucleus;other cell component	nucleic acid binding activity;other molecular function	Pf06068, Pf17856	10856	ENSG00000183207	RUVBL2	B3KQ59; E7ETE5; hsa:10856; NP_006657.1; Q6FIB9; Q6PK27; Q9Y230; Q9Y361	Telomere Extension By Telomerase; HATs acetylate histones		2	0	0.903	65.79	117.9	82.1	6.98446e+06	4.86733e+06	High	High	1
TRUE	High	Master Protein	NP_001008.1	40S ribosomal protein S13 [Homo sapiens]	0	38.418	40	6	25	6	151	17.2	10.54	54.02	6	protein metabolism;other metabolic processes;other biological processes	cytosol;translational apparatus;nucleus;other cell component	nucleic acid binding activity;other molecular function	Pf00312, Pf08069	6207	ENSG00000110700	RPS13	B2R549; hsa:6207; NP_001008.1; P19116; P62277; Q02546; Q29200; Q498Y0	Regulation of expression of SLITs and ROBOs; L13a-mediated translational silencing of Ceruloplasmin expression; Formation of a pool of free 40S subunits; GTP hydrolysis and joining of the 60S ribosomal subunit; Major pathway of rRNA processing in the nucleolus and cytosol; Nonsense Mediated Decay (NMD) enhanced by the Exon Junction Complex (EJC); SRP-dependent cotranslational protein targeting to membrane; Viral mRNA Translation; Response of EIF2AK4 (GCN2) to amino acid deficiency; Peptide chain elongation; Selenocysteine synthesis; Eukaryotic Translation Termination; Nonsense Mediated Decay (NMD) independent of the Exon Junction Complex (EJC); Translation initiation complex formation; Formation of the ternary complex, and subsequently, the 43S complex; Ribosomal scanning and start codon recognition; SARS-CoV-2 modulates host translation machinery	Cytoplasmic ribosomal proteins	18	0	0.886	11.03	105.8	94.2	36479343	3.24829e+07	High	High	1
TRUE	High	Master Protein	NP_001203.1	complement component 1 Q subcomponent-binding protein, mitochondrial precursor [Homo sapiens]	0	24.947	26	5	8	5	282	31.3	4.84	20.98	5	cell organization and biogenesis;RNA metabolism OR transcription;other metabolic processes;stress response;signal transduction;other biological processes	non-structural extracellular;plasma membrane;other membranes;cytosol;mitochondrion;nucleus;other cell component	signal transduction activity or receptor binding;translation activity;nucleic acid binding activity;other molecular function	Pf02330	100974832; 708	ENSG00000108561; ENSPPAG00000030140	C1QBP	A0A2R9AAP2; hsa:708; NP_001203.1; pps:100974832; Q07021; Q2HXR8; Q9NNY8	RHOC GTPase cycle; RHOA GTPase cycle; Intrinsic Pathway of Fibrin Clot Formation; Apoptotic factor-mediated response; Defective Intrinsic Pathway for Apoptosis Due to p14ARF Loss of Function	Complement system; Mesodermal commitment pathway; Ebola virus infection in host	8	0	0.886	0	106	94	2169667	1.9224e+06	High	High	1
TRUE	High	Master Protein	NP_001152759.1	triosephosphate isomerase isoform 2 [Homo sapiens]	0	18.547	20	3	8	3	286	30.8	5.92	25.79	3	other metabolic processes		other molecular function	Pf00121		ENSPPYG00000004207; ENSPTRG00000004595	TPI1	A0A2J8JEI5; A0A2J8JEJ3; A0A2J8TBG7; A0A6D2X563; H2NGA4; NP_001152759.1			0	0	0.883	0	95.1	104.9	3.51715e+06	3.87665e+06	High	High	1
TRUE	High	Master Protein	NP_001138632.1	tropomyosin alpha-4 chain isoform Tpm4.1cy [Homo sapiens]	0	168.172	49	16	119	5	284	32.7	4.73	349.28	16	cell organization and biogenesis;other biological processes	cytoskeleton	cytoskeletal activity	Pf00261	100993094; 101129425	ENSCJAG00000014135; ENSGGOG00000014510; ENSPPAG00000040171	TPM4	A0A2I2YC45; A0A2J8LU40; A0A2R8M6X6; A0A2R9BYH4; A0A5K1UW01; F7I2I6; NP_001138632.1; U3EY64			0	1	0.87	23.46	98	102	6.19059e+07	6.44141e+07	High	High	1
TRUE	High	Master Protein	NP_001357590.1	cullin-1 [Homo sapiens]	0	70.366	15	9	24	9	776	89.6	8	87.59	9	cell cycle OR cell proliferation;protein metabolism;other metabolic processes;signal transduction;other biological processes	plasma membrane;other membranes;cytosol;nucleus;other cell component	other molecular function	Pf00888, Pf10557	100189917; 100962270; 100972042; 101000243; 101051291; 101867010; 103227180; 103259717; 105474844; 105546373; 105584691; 105711161; 105824617; 108285616; 108522304; 463821; 8454	ENSANAG00000028288; ENSCATG00000041054; ENSCCAG00000024791; ENSCJAG00000010002; ENSCSAG00000007057; ENSG00000055130; ENSMFAG00000046081; ENSMICG00000011113; ENSMLEG00000044437; ENSMMUG00000017541; ENSMNEG00000035175; ENSNLEG00000003469; ENSOGAG00000014715; ENSPANG00000000866; ENSPCOG00000025954; ENSPPAG00000040446; ENSPPYG00000018146; ENSPSMG00000015994; ENSPTEG00000031062; ENSPTRG00000019836; ENSPTRG00000045689; ENSRBIG00000029940; ENSRROG00000029914; ENSSBOG00000034725; ENSTGEG00000001872	CUL1	A0A090N7U0; A0A096N574; A0A0D9R3Z4; A0A1D5QH65; A0A1D5QJX1; A0A1U7T682; A0A2J8QUP0; A0A2J8S6V6; A0A2K5DJT7; A0A2K5NGS0; A0A2K5QEI2; A0A2K6AL87; A0A2K6CHS8; A0A2K6GLG9; A0A2K6KPS5; A0A2K6P3R6; A0A2K6UZY9; A0A2R9C048; A0A6D2XZM8; A0A6J3F5X9; A0A7N9CNI7; A0A8B7XDJ7; A0A8C9DNW5; A0A8C9IKH1; A0A8D2E7E4; caty:105584691; csab:103227180; D3DWG3; F7EQZ3; G1QTR6; G2HEC7; H0XBT6; H9G0U2; hsa:8454; mcf:101867010; NP_001357590.1; O60719; panu:101000243; pon:100189917; pps:100972042; ptr:463821; Q08AL6; Q13616; Q5R4G6; Q8IYW1; rbb:108522304; sbq:101051291; U3CZT1	FCERI mediated NF-kB activation; Downstream TCR signaling; Antigen processing: Ubiquitination & Proteasome degradation; Activation of NF-kappaB in B cells; SCF-beta-TrCP mediated degradation of Emi1; Degradation of beta-catenin by the destruction complex; Dectin-1 mediated noncanonical NF-kB signaling; Degradation of GLI1 by the proteasome; Degradation of GLI2 by the proteasome; GLI3 is processed to GLI3R by the proteasome; NIK-->noncanonical NF-kB signaling; Orc1 removal from chromatin; FBXL7 down-regulates AURKA during mitotic entry and in early mitosis; Regulation of RUNX2 expression and activity; Neddylation; SCF(Skp2)-mediated degradation of p27/p21; Negative regulation of NOTCH4 signaling; GSK3B and BTRC:CUL1-mediated-degradation of NFE2L2; Nuclear events stimulated by ALK signaling in cancer; Regulation of PLK1 Activity at G2/M Transition; Constitutive Signaling by NOTCH1 PEST Domain Mutants; Constitutive Signaling by NOTCH1 HD+PEST Domain Mutants; Circadian Clock; Cyclin D associated events in G1; Regulation of BACH1 activity; MAP3K8 (TPL2)-dependent MAPK1/3 activation; NOTCH1 Intracellular Domain Regulates Transcription; Iron uptake and transport; Prolactin receptor signaling; Loss of Function of FBXW7 in Cancer and NOTCH1 Signaling	Cell cycle; TNF-alpha signaling pathway; Parkin-ubiquitin proteasomal system pathway; Apoptosis-related network due to altered Notch3 in ovarian cancer; Glucocorticoid receptor pathway; Nuclear receptors meta-pathway; TGF-beta signaling pathway; Malignant pleural mesothelioma; Notch signaling pathway; Delta-Notch signaling pathway	42	0	0.87	18.13	40	160	3.61681e+06	1.44868e+07	High	High	1
TRUE	High	Master Protein	XP_047292479.1	serine/arginine-rich splicing factor 1 isoform X1 [Homo sapiens]	0	7.564	18	3	4	3	248	27.7	10.36	10.26	3	cell organization and biogenesis;RNA metabolism OR transcription;other metabolic processes;transport;developmental processes;signal transduction;other biological processes	nucleus;other cell component	nucleic acid binding activity;other molecular function	Pf00076	100056763; 100392422; 100660791; 100689086; 100721786; 100994834; 101048124; 101331127; 101342250; 101362455; 101672394; 101832115; 101865193; 101967450; 102183176; 102540784; 102751095; 102822615; 102881430; 102912078; 103069311; 103126419; 103667357; 104669818; 104997927; 105097799; 105302133; 105539098; 105813669; 106003118; 108311439; 109247213; 109573856; 110809; 615796; 6426; 654327; 689890; 713958	ENSAMEG00000002635; ENSBGRG00000015169; ENSBIXG00000009702; ENSBIXG00005004643; ENSBMSG00010013843; ENSBTAG00000014766; ENSCAFG00040026029; ENSCAFG00845017208; ENSCCAG00000029484; ENSCHIG00000010787; ENSCLAG00000014707; ENSCPOG00000032681; ENSCWAG00000007992; ENSECAG00000016654; ENSG00000136450; ENSJJAG00000000102; ENSLAFG00000025743; ENSMFAG00000040003; ENSMLEG00000040509; ENSMLUG00000011040; ENSMMMG00000020693; ENSMMUG00000056064; ENSMPUG00000015369; ENSMUSG00000018379; ENSNGAG00000011395; ENSOGAG00000025950; ENSPCOG00000023654; ENSPPAG00000043403; ENSPPYG00000008240; ENSPSNG00000014561; ENSRNOG00000050323; ENSRROG00000041506; ENSSBOG00000025377; ENSSSCG00000017626; ENSSSCG00015063911; ENSSSCG00025018725; ENSSSCG00030051510; ENSSSCG00035066552; ENSSSCG00040015341; ENSSSCG00045020995; ENSSSCG00050034576; ENSSSCG00055017510; ENSSSCG00060020808; ENSSSCG00065028144; ENSSSUG00005020369; ENSSTOG00000000243; ENSUAMG00000009858	LOC101342250; Srsf1; SRSF1	A0A1S3AMM4; A0A1S3GYL4; A0A1U7QYP9; A0A250YDH4; A0A286XLJ2; A0A2J8MFA4; A0A2J8W7V9; A0A2K5R5L0; A0A2K5WZ58; A0A2K5ZXS2; A0A2K6G9Y4; A0A2K6R4Z5; A0A2K6TCT3; A0A2R9CI18; A0A2U3V959; A0A2U3WA90; A0A2U3Z2N8; A0A2Y9DNH7; A0A2Y9IBD6; A0A2Y9LI81; A0A340XUV4; A0A384CH42; A0A3Q0DUT9; A0A3Q7MIW4; A0A3Q7S9Z3; A0A3Q7WJN6; A0A452CCP1; A0A452E5C9; A0A452R1Q0; A0A485P3R7; A0A4U1EW30; A0A4W2H1B4; A0A5E4B894; A0A5N4D1B0; A0A673VD13; A0A6D2WVF8; A0A6I9IQT6; A0A6I9IYM9; A0A6I9L2W7; A0A6J0ACS9; A0A6J0Z4G4; A0A6J2ME03; A0A6J3I062; A0A6P3IGZ7; A0A6P3R900; A0A6P3THL7; A0A6P4T0C0; A0A6P5DGY2; A0A6P5QKA5; A0A7N5JYL8; A0A803KJB6; A0A8B6YGE4; A0A8B7ANU4; A0A8B7QU05; A0A8B8W366; A0A8C0ADI8; A0A8C0TYS8; A0A8C2VVZ4; A0A8C3W8B0; A0A8C5NU99; A0A8C6A2K6; A0A8C6QTL4; A0A8C9CCJ8; A0A8I3P1V7; A0A8J6KNG5; aju:106989939; B2KGJ5; B2R6Z7; biu:109573856; bta:615796; cdk:105097799; cge:100689086; chx:102183176; cjc:100392422; D3DTZ3; D4A9L2; dle:111163765; ecb:100056763; F6YHN4; F7J0L2; G1PHB0; G3UJD2; H0XWZ3; H2NTI8; H2QDI4; H9ZCA8; hsa:6426; I3LW79; L5JRZ9; lav:100660791; lve:103069311; M3YV99; mcal:110306118; mcc:713958; mcf:101865193; mmu:110809; mpuf:101672394; oas:101121021; oro:101362455; pale:102881430; ppad:109247213; pps:100994834; Q07955; Q0VCY7; Q13809; Q3UCH2; Q3YLA6; Q5SXC5; Q6PDM2; Q8BJV3; Q8C1H9; rno:689890; rro:104669818; S7PL82; sbq:101048124; ssc:654327; tmu:101342250; U3DHN9; uah:113268862; umr:103667357; vvp:112917914; XP_047292479.1	mRNA Splicing - Major Pathway; Transport of Mature mRNA derived from an Intron-Containing Transcript; mRNA 3'-end processing; RNA Polymerase II Transcription Termination; mRNA Splicing - Major Pathway; Transport of Mature mRNA derived from an Intron-Containing Transcript; mRNA 3'-end processing; RNA Polymerase II Transcription Termination; mRNA Splicing - Minor Pathway; mRNA Splicing - Minor Pathway; mRNA Splicing - Major Pathway; mRNA Splicing - Minor Pathway; Transport of Mature mRNA derived from an Intron-Containing Transcript; mRNA 3'-end processing; RNA Polymerase II Transcription Termination; mRNA Splicing - Major Pathway; RNA Polymerase II Transcription Termination; mRNA Splicing - Minor Pathway; Transport of Mature mRNA derived from an Intron-Containing Transcript; mRNA 3'-end processing	mRNA Processing; mRNA processing; mRNA processing; mRNA processing	24	0	0.869	56.1	98	102	3.39702e+06	3.53424e+06	High	High	1
TRUE	High	Master Protein	NP_005338.1	endoplasmic reticulum chaperone BiP precursor [Homo sapiens]	0	99.791	25	11	26	9	654	72.3	5.16	86.73	11	protein metabolism;other metabolic processes;stress response;transport;developmental processes;signal transduction;other biological processes	plasma membrane;other membranes;cytosol;mitochondrion;ER/Golgi;nucleus;other cell component	translation activity;other molecular function	Pf00012	100987715; 101125975; 102140826; 103239874; 104664383; 105463920; 105504097; 105545670; 105576280; 3309; 464733; 703193	ENSCANG00000041406; ENSCATG00000044680; ENSCSAG00000013633; ENSG00000044574; ENSGGOG00000026879; ENSMFAG00000039748; ENSMLEG00000035604; ENSMMUG00000005217; ENSMNEG00000023579; ENSPANG00000024811; ENSPPAG00000042964; ENSPPYG00000019609; ENSPTRG00000000563; ENSRROG00000028741; ENSTGEG00000024028	HEL-S-89n; HSPA5	A0A0D9RMF3; A0A2I3MC40; A0A2J8NC06; A0A2J8SFS0; A0A2K5K351; A0A2K5P3X2; A0A2K5WXY8; A0A2K5Z4X7; A0A2K6B1A7; A0A2K6NWE4; A0A2R9CFE0; A0A663DBE6; A0A6D2XLT9; A0A8D2G4I9; B0QZ61; caty:105576280; csab:103239874; F7C3R1; G3S6H1; ggo:101125975; H2PTE3; H2PYQ3; hsa:3309; mcc:703193; mcf:102140826; NP_005338.1; P11021; pps:100987715; ptr:464733; Q2EF78; Q9NPF1; Q9UK02; rro:104664383; V9HWB4	Platelet degranulation ; PERK regulates gene expression; Regulation of HSF1-mediated heat shock response; Antigen Presentation: Folding, assembly and peptide loading of class I MHC; IRE1alpha activates chaperones; ATF6 (ATF6-alpha) activates chaperone genes	Parkin-ubiquitin proteasomal system pathway; Apoptosis-related network due to altered Notch3 in ovarian cancer; Photodynamic therapy-induced unfolded protein response; Prion disease pathway; Unfolded protein response; Orexin receptor pathway	13	0	0.865	7.43	105.6	94.4	1.53003e+07	1.36876e+07	High	High	1
TRUE	High	Master Protein	NP_000282.1	phosphoglycerate kinase 1 [Homo sapiens]	0	5.722	7	2	2	2	417	44.6	8.1	7.18	2	protein metabolism;other metabolic processes;stress response;other biological processes	non-structural extracellular;other membranes;cytosol	kinase activity;other molecular function	Pf00162	5230	ENSG00000102144	PGK1	A8K4W6; B7Z7A9; hsa:5230; NP_000282.1; P00558; Q5J7W1; Q6IBT6; Q8NI87	Gluconeogenesis; Glycolysis; Manipulation of host energy metabolism	Cori cycle; Photodynamic therapy-induced HIF-1 survival signaling; VEGFA-VEGFR2 signaling pathway; Clear cell renal cell carcinoma pathways; Metabolic reprogramming in colon cancer; Aerobic glycolysis; Glycolysis in senescence; Glycolysis and gluconeogenesis	11	0	0.863	0	107.4	92.6	510154	440202	Peak Found	High	1
TRUE	High	Master Protein	NP_005372.2	nucleolin [Homo sapiens]	0	80.251	15	9	31	9	710	76.6	4.7	106.09	9	developmental processes;other biological processes	plasma membrane;nucleus;other cell component	nucleic acid binding activity;other molecular function	Pf00076	4691	ENSG00000115053	NCL	hsa:4691; NP_005372.2; P19338; Q53SK1; Q8NB06; Q9UCF0; Q9UDG1	Major pathway of rRNA processing in the nucleolus and cytosol	Pathogenic Escherichia coli infection; VEGFA-VEGFR2 signaling pathway	3	0	0.848	16.41	103.7	96.3	1.92748e+07	1.79129e+07	High	High	1
TRUE	High	Master Protein	NP_733779.1	S-phase kinase-associated protein 1 isoform b [Homo sapiens]	0	29.984	33	4	13	4	163	18.6	4.54	43.7	4	protein metabolism;other metabolic processes;other biological processes	cytosol;cytoskeleton;nucleus;other cell component	kinase activity;other molecular function	Pf01466, Pf03931	100062946; 100135616; 100174716; 100240716; 100339463; 100398187; 100423634; 100463880; 100544772; 100568037; 100663845; 100757677; 100927300; 100947924; 100981953; 101099017; 101150703; 101326608; 101350591; 101572495; 101587935; 101588632; 101682868; 101967226; 102038546; 102094112; 102174738; 102251595; 102251629; 102266347; 102382934; 102432509; 102446427; 102483646; 102537329; 102733259; 102813613; 102906558; 102993328; 103018727; 103110738; 103268314; 103614681; 103663817; 103756159; 103807215; 103904438; 103915789; 104012003; 104060678; 104133458; 104146927; 104291610; 104309583; 104338055; 104347433; 104382522; 104410084; 104487535; 104502232; 104530197; 104548352; 104572830; 104659810; 104991862; 105293569; 105518214; 105531322; 105599767; 105708920; 105996787; 106524567; 106542624; 108507029; 108633185; 108712619; 109250862; 109271783; 109310090; 109562016; 109689481; 114108593; 380538; 416319; 462063; 549273; 615427; 6500	ENSABRG00000011783; ENSACAG00000002723; ENSACCG00020009740; ENSACOG00000011349; ENSACUG00000010216; ENSAMEG00000017810; ENSAMEG00000029461; ENSANAG00000020252; ENSAPLG00000015147; ENSAPLG00020017297; ENSBGRG00000001048; ENSBIXG00000025721; ENSBIXG00005000834; ENSBJAG00000013863; ENSBMSG00010000571; ENSBOBG00000013987; ENSBTAG00000025191; ENSCABG00000004621; ENSCAFG00020001272; ENSCAFG00030009747; ENSCAFG00040007662; ENSCAFG00845012532; ENSCANG00000037486; ENSCATG00000041858; ENSCCEG00000010892; ENSCCNG00000007631; ENSCGRG00001022352; ENSCHIG00000002251; ENSCHIG00000015329; ENSCJAG00000067181; ENSCJPG00005005131; ENSCLAG00000012399; ENSCMMG00000008967; ENSCPBG00000007664; ENSCPGG00000013262; ENSCPRG00005010404; ENSCPVG00000009375; ENSCRFG00000015771; ENSCSRG00000004940; ENSCWAG00000001228; ENSDNVG00000009849; ENSEASG00005018487; ENSECAG00000003931; ENSFCAG00000031140; ENSFTIG00000012504; ENSG00000113558; ENSGAGG00000014605; ENSGALG00000006474; ENSGEVG00005008099; ENSGGOG00000022930; ENSJHYG00000013579; ENSLAFG00000016832; ENSLCNG00005003292; ENSLLTG00000016150; ENSLSDG00000007503; ENSMCSG00000012641; ENSMFAG00000052365; ENSMGAG00000008392; ENSMICG00000030106; ENSMLEG00000028087; ENSMLUG00000022919; ENSMMMG00000016436; ENSMMNG00015002197; ENSMPUG00000018750; ENSMUNG00000003162; ENSMVIG00005010481; ENSNGAG00000010933; ENSNLEG00000008051; ENSNNAG00000006670; ENSNPEG00000002031; ENSNVIG00000016786; ENSOCUG00000022505; ENSOGAG00000028707; ENSOSUG00000001048; ENSPANG00000008618; ENSPCEG00000014387; ENSPCTG00005010295; ENSPEMG00000021644; ENSPLOG00000001076; ENSPLOG00000005473; ENSPMRG00000011819; ENSPMRG00000015828; ENSPPAG00000013599; ENSPPYG00000015783; ENSPSIG00000004991; ENSPSMG00000020450; ENSPSNG00000000142; ENSPTIG00000022037; ENSPTRG00000045225; ENSRFEG00010009996; ENSRFEG00010018983; ENSRROG00000044330; ENSSCAG00000010873; ENSSCUG00000002644; ENSSDAG00000018278; ENSSHAG00000027320; ENSSHBG00005006814; ENSSMRG00000017706; ENSSOCG00000006547; ENSSPUG00000009612; ENSSSCG00000038628; ENSSSCG00005010325; ENSSSCG00015023745; ENSSSCG00025049458; ENSSSCG00030005031; ENSSSCG00035052404; ENSSSCG00040058472; ENSSSCG00045014285; ENSSSCG00050073310; ENSSSCG00055010751; ENSSSCG00060046233; ENSSSCG00065052787; ENSSSCG00070020482; ENSSSUG00005000875; ENSSTOG00000030878; ENSSVLG00005023900; ENSTGEG00000020427; ENSTGUG00000001291; ENSTMTG00000021043; ENSTTRG00000016858; ENSUMAG00000017784; ENSVKKG00000014329; ENSVURG00010007470; ENSVVUG00000021377; ENSXETG00000016095; ENSZLMG00000010577	LOC101350591; LOC101572495; LOC101876493; LOC111141245; LOC113917386; skp1; Skp1; SKP1; Skp1_0; skp1.S; SKP1A	A0A087RF33; A0A091EML7; A0A091FLK0; A0A091HAB7; A0A091IR57; A0A091JNS7; A0A091KFG6; A0A091L579; A0A091N9F7; A0A091PXT3; A0A091QPM1; A0A091QQ78; A0A091S9P3; A0A091UZE4; A0A091VEM4; A0A093F174; A0A093FTM2; A0A093H3B1; A0A093NN46; A0A093PZ83; A0A094L5X1; A0A094N918; A0A096MSB4; A0A099ZGX0; A0A099ZZ65; A0A0B8RTL0; A0A1L8GR29; A0A1S2ZIQ6; A0A1S3GDW2; A0A1U7RN31; A0A1U7UFK1; A0A1W7RD42; A0A218V2V1; A0A226PAC5; A0A250YAN1; A0A287DA97; A0A2I0MA45; A0A2I2UBL0; A0A2I4C1J5; A0A2K5C6S3; A0A2K5JHI0; A0A2K5NLF6; A0A2K5XXF4; A0A2K6RMZ3; A0A2R8ZDZ3; A0A2U3V1R2; A0A2U3XI17; A0A2Y9E0X8; A0A2Y9F2A9; A0A2Y9I218; A0A2Y9ILA6; A0A2Y9PGX2; A0A383ZBC4; A0A384C5W5; A0A3Q0CNF9; A0A3Q7PKU0; A0A3Q7S4C9; A0A3Q7XBH1; A0A452EQQ5; A0A452HXI0; A0A485NN08; A0A4D9EN21; A0A4W2FFM4; A0A4X1UZ51; A0A4X2KI46; A0A5E4B540; A0A5G2R6J9; A0A663EPJ5; A0A663MRU4; A0A667GAI7; A0A670JIC7; A0A671ENB1; A0A672U301; A0A673SPE1; A0A674K5V0; A0A6B2F1H2; A0A6B2F6F7; A0A6G1RM59; A0A6I9HEY4; A0A6I9IKL7; A0A6I9KHD2; A0A6I9M1C6; A0A6I9XIY5; A0A6J0ITX5; A0A6J0TRC8; A0A6J0YRJ7; A0A6J1VJI8; A0A6J2AW25; A0A6J2C9P2; A0A6J2IU92; A0A6J2MUA0; A0A6J3DPX4; A0A6J3FR40; A0A6P3HKC4; A0A6P3QNB2; A0A6P3VAC8; A0A6P4TWR2; A0A6P5C4U7; A0A6P5KQ07; A0A6P6HXM9; A0A6P7YRX8; A0A6P8PI79; A0A6P9AMY3; A0A6P9FQJ3; A0A7K4JSY7; A0A7K4KUX9; A0A7K4L523; A0A7K4PHV4; A0A7K4QDB8; A0A7K4S9S6; A0A7K4SKE8; A0A7K4TP06; A0A7K4VBL6; A0A7K4W486; A0A7K4X3J0; A0A7K4YED5; A0A7K5AJX2; A0A7K5BW49; A0A7K5DXC7; A0A7K5GNA4; A0A7K5HME7; A0A7K5IMP5; A0A7K5K7I8; A0A7K5L8S9; A0A7K5MMD2; A0A7K5MZC2; A0A7K5Q520; A0A7K5QDS1; A0A7K5RK72; A0A7K5SW42; A0A7K5UK45; A0A7K5VD91; A0A7K5WBE1; A0A7K5XSP0; A0A7K5YDY0; A0A7K5ZBA5; A0A7K6AMG3; A0A7K6BNJ1; A0A7K6DP77; A0A7K6EN13; A0A7K6F5E9; A0A7K6GNK2; A0A7K6HKH1; A0A7K6J6G6; A0A7K6K968; A0A7K6LWK7; A0A7K6M1L3; A0A7K6N7A2; A0A7K6PVG5; A0A7K6QSC4; A0A7K6S2G4; A0A7K6TDL1; A0A7K6UHN1; A0A7K6V777; A0A7K6W0E7; A0A7K6Y280; A0A7K6YMK4; A0A7K6ZT98; A0A7K7B0Q8; A0A7K7BWX4; A0A7K7DEL7; A0A7K7ESP1; A0A7K7G125; A0A7K7GMG6; A0A7K7I6L6; A0A7K7IEL5; A0A7K7KAV3; A0A7K7KPJ5; A0A7K7LVV9; A0A7K7PS60; A0A7K7QPX0; A0A7K7S0M1; A0A7K7SLG3; A0A7K7UNE5; A0A7K7UTH2; A0A7K7WBS7; A0A7K7X2F0; A0A7K7YU29; A0A7K8A0A2; A0A7K8AI59; A0A7K8BIT3; A0A7K8DAN1; A0A7K8EFM0; A0A7K8F386; A0A7K8GQR1; A0A7K8HW75; A0A7K8IF19; A0A7K8JV06; A0A7K8KSK0; A0A7K8M3H1; A0A7K8N861; A0A7K8P6N2; A0A7K8QE48; A0A7K8RFL9; A0A7K8SQD3; A0A7K8UDE0; A0A7K8V5E7; A0A7K8WGG8; A0A7K8Y295; A0A7K8YNF4; A0A7K8ZF68; A0A7K9AXT1; A0A7K9EKP8; A0A7K9FJB2; A0A7K9GD01; A0A7K9HSQ4; A0A7K9JAU2; A0A7K9K2E3; A0A7K9KRD5; A0A7K9LW09; A0A7K9NHL2; A0A7K9P854; A0A7K9SB37; A0A7K9T6I1; A0A7K9U8T4; A0A7K9VF03; A0A7K9WBW2; A0A7K9XN16; A0A7K9YLL4; A0A7K9ZV46; A0A7L0AXE6; A0A7L0BVQ9; A0A7L0DH44; A0A7L0EMV8; A0A7L0FYU8; A0A7L0GC89; A0A7L0HT08; A0A7L0IM00; A0A7L0JSW6; A0A7L0L3T8; A0A7L0MV44; A0A7L0N0A3; A0A7L0PQM5; A0A7L0QRI4; A0A7L0SP71; A0A7L0UIW3; A0A7L0VTU6; A0A7L0W234; A0A7L0XQ22; A0A7L0YTF7; A0A7L0ZVM8; A0A7L1AGI0; A0A7L1C8G8; A0A7L1DNN3; A0A7L1E7G4; A0A7L1FJY8; A0A7L1H0V8; A0A7L1I3Z7; A0A7L1II23; A0A7L1JTB4; A0A7L1KRC9; A0A7L1MM48; A0A7L1NYS9; A0A7L1PSD8; A0A7L1QIK8; A0A7L1RMG2; A0A7L1SFS1; A0A7L1TLU6; A0A7L1V7Z1; A0A7L1W0Q3; A0A7L1X5X3; A0A7L1Z099; A0A7L2ALC8; A0A7L2C5L5; A0A7L2CZ94; A0A7L2EBM5; A0A7L2FLC8; A0A7L2GJL2; A0A7L2HJL5; A0A7L2J823; A0A7L2K773; A0A7L2LWL3; A0A7L2MFD5; A0A7L2PHH8; A0A7L2PUX0; A0A7L2QVA2; A0A7L2TSJ4; A0A7L2UH84; A0A7L2W2P3; A0A7L2WKV4; A0A7L2XB79; A0A7L2YZ21; A0A7L3A013; A0A7L3AFE2; A0A7L3BJQ2; A0A7L3DBL6; A0A7L3ERA3; A0A7L3FND8; A0A7L3G3L8; A0A7L3GY23; A0A7L3I126; A0A7L3JRT1; A0A7L3K9M9; A0A7L3MPR6; A0A7L3NQK2; A0A7L3P200; A0A7L3QFP1; A0A7L3RB81; A0A7L3SUT1; A0A7L3TUW4; A0A7L3V721; A0A7L3XVQ3; A0A7L3YML2; A0A7L3ZQV6; A0A7L4B1A0; A0A7L4CGF2; A0A7L4DK21; A0A7L4EMK4; A0A7L4FIK2; A0A7L4HCB7; A0A7L4I7V9; A0A7L4INI9; A0A7L4KCT5; A0A7L4L3E8; A0A7L4MPP8; A0A7L4N2N4; A0A7M4ETK9; A0A803TCY2; A0A850UEA2; A0A850VP17; A0A850XKJ4; A0A850Y4A8; A0A850ZB70; A0A851B447; A0A851BUS0; A0A851CW69; A0A851DL66; A0A851EEH6; A0A851FJB5; A0A851JUE5; A0A851KFC4; A0A851LWD0; A0A851MCL8; A0A851NCE1; A0A851PUL5; A0A851R3S8; A0A851TCQ3; A0A851UBG9; A0A851VEC4; A0A851WNL3; A0A851Y3N3; A0A851YHG0; A0A851ZNX6; A0A852B6C2; A0A852BS48; A0A852D8E4; A0A852E090; A0A852FGI5; A0A852FX42; A0A852I4M9; A0A852IWH6; A0A852JV51; A0A852KIK4; A0A852LJE0; A0A852NM01; A0A8B7A1W7; A0A8B7G5V0; A0A8B7IR29; A0A8B7RBZ3; A0A8B8SRU8; A0A8B8WY47; A0A8B9C3L3; A0A8B9FXV7; A0A8B9TTX3; A0A8B9WAE0; A0A8C0BT72; A0A8C0FSG2; A0A8C0GA06; A0A8C0JIG0; A0A8C0QKG1; A0A8C0UKL0; A0A8C2VN55; A0A8C2Y742; A0A8C3C1P4; A0A8C3FK29; A0A8C3KC88; A0A8C3MXR9; A0A8C3VMZ9; A0A8C3XI12; A0A8C3XKS1; A0A8C4MRX7; A0A8C4UXD9; A0A8C4W6C5; A0A8C5JDL0; A0A8C5SS12; A0A8C5U7Q5; A0A8C5ZQ73; A0A8C6AKZ9; A0A8C6N817; A0A8C6QRY7; A0A8C6X7F4; A0A8C6YS74; A0A8C7BJJ5; A0A8C8AA91; A0A8C8SEI9; A0A8C8WSZ2; A0A8C9A7P2; A0A8C9B3K9; A0A8C9KU82; A0A8C9QBZ2; A0A8C9UE03; A0A8D0DWI7; A0A8D0F1X7; A0A8D0H0V3; A0A8D2DWE1; A0A8D2FN86; A0A8D2LFZ9; A0A8D2PM08; A0A8D8D0G6; A0A8I3NPT2; A0A8J4I914; A0A8J4KBM8; A0A8J4KK91; A0A8J4N488; A0A8J4P0U8; A0A8J6FN63; aju:106984903; alim:106524567; aml:100463880; asn:102382934; B8QGA5; bacu:103018727; biu:109562016; bom:102266347; bta:615427; caty:105599767; ccan:109689481; cge:100757677; chx:102174738; chx:108633185; cjc:100398187; clv:102094112; cpoo:109310090; D3DQ97; D3DQ98; ecb:100062946; egz:104133458; F6S4R4; F6TXL5; F6XY86; fca:101099017; G1MHH9; G1N8G6; G1QDM4; G1R9E8; G1TTU6; G3H2C9; G3RZC5; G3THP4; G3WVY6; G5BN11; gfr:102038546; gga:416319; ggo:101150703; H0XJI0; H0YSS0; hsa:6500; I0FL62; J3S9L3; K7D5S6; K7FBE0; L8IUM2; L8Y4P9; lav:100663845; M3Z4W8; mcc:100423634; mgp:100544772; mpuf:101682868; myb:102251595; myb:102251629; nni:104012003; NP_733779.1; oas:100240716; oas:114108593; ocu:100339463; P34991; P63208; P63209; padl:103915789; pcad:102993328; pcw:110211724; pon:100174716; ppad:109250862; ppad:109271783; pps:100981953; pss:102446427; ptr:462063; pvt:110079401; Q28CT2; Q3ZCF3; Q4R5B9; Q4R644; Q5R512; Q5R6W1; Q5ZKF5; Q71U00; Q8TAY2; rro:104659810; S7PWM0; shr:100927300; T1E4Q8; tmu:101350591; tsr:106542624; tup:102483646; U3CKA4; U3EQQ8; U3J669; uah:113261736; umr:103663817; vvp:112917057; xla:108712619; xtr:549273	Neddylation; Antigen processing: Ubiquitination & Proteasome degradation; Degradation of beta-catenin by the destruction complex; Orc1 removal from chromatin; FBXL7 down-regulates AURKA during mitotic entry and in early mitosis; Regulation of RUNX2 expression and activity; Regulation of BACH1 activity; GSK3B and BTRC:CUL1-mediated-degradation of NFE2L2; Regulation of PLK1 Activity at G2/M Transition; Antigen processing: Ubiquitination & Proteasome degradation; Neddylation; Iron uptake and transport; FCERI mediated NF-kB activation; Downstream TCR signaling; Antigen processing: Ubiquitination & Proteasome degradation; Activation of NF-kappaB in B cells; SCF-beta-TrCP mediated degradation of Emi1; Vpu mediated degradation of CD4; Degradation of beta-catenin by the destruction complex; Dectin-1 mediated noncanonical NF-kB signaling; Degradation of GLI1 by the proteasome; Degradation of GLI2 by the proteasome; GLI3 is processed to GLI3R by the proteasome; NIK-->noncanonical NF-kB signaling; Orc1 removal from chromatin; FBXL7 down-regulates AURKA during mitotic entry and in early mitosis; Regulation of RUNX2 expression and activity; Neddylation; SCF(Skp2)-mediated degradation of p27/p21; Negative regulation of NOTCH4 signaling; GSK3B and BTRC:CUL1-mediated-degradation of NFE2L2; Nuclear events stimulated by ALK signaling in cancer; Regulation of PLK1 Activity at G2/M Transition; Constitutive Signaling by NOTCH1 PEST Domain Mutants; Constitutive Signaling by NOTCH1 HD+PEST Domain Mutants; Circadian Clock; Cyclin D associated events in G1; Regulation of BACH1 activity; MAP3K8 (TPL2)-dependent MAPK1/3 activation; NOTCH1 Intracellular Domain Regulates Transcription; Iron uptake and transport; Prolactin receptor signaling; Loss of Function of FBXW7 in Cancer and NOTCH1 Signaling; Neddylation; Antigen processing: Ubiquitination & Proteasome degradation; Cyclin D associated events in G1; Degradation of beta-catenin by the destruction complex; Prolactin receptor signaling; Degradation of GLI1 by the proteasome; FBXL7 down-regulates AURKA during mitotic entry and in early mitosis; Regulation of RUNX2 expression and activity; Regulation of BACH1 activity; SCF-beta-TrCP mediated degradation of Emi1; SCF(Skp2)-mediated degradation of p27/p21; Regulation of PLK1 Activity at G2/M Transition; Dectin-1 mediated noncanonical NF-kB signaling; NIK-->noncanonical NF-kB signaling; MAP3K8 (TPL2)-dependent MAPK1/3 activation; Activation of NF-kappaB in B cells; SCF-beta-TrCP mediated degradation of Emi1; SCF(Skp2)-mediated degradation of p27/p21; Cyclin D associated events in G1; Iron uptake and transport	TGF-beta signaling pathway; TNF-alpha signaling pathway; Notch signaling pathway; Cell cycle; TNF-alpha signaling pathway; TGF-beta signaling pathway; Breast cancer pathway; Small cell lung cancer; Notch signaling pathway; Delta-Notch signaling pathway	75	0	0.847	6.11	110.8	89.2	1.25792e+07	1.0134e+07	High	High	1
TRUE	High	Master Protein	NP_001012.1	40S ribosomal protein S17 [Homo sapiens]	0	92.624	33	3	33	3	135	15.5	9.85	119.63	3	protein metabolism;RNA metabolism OR transcription;other metabolic processes;other biological processes	cytosol;translational apparatus;nucleus;other cell component	other molecular function	Pf00833	6218	ENSG00000182774; ENSG00000278229	RPS17	B2R4U4; hsa:6218; NP_001012.1; P08708; P0CW22	L13a-mediated translational silencing of Ceruloplasmin expression; Translation initiation complex formation; Formation of a pool of free 40S subunits; Formation of the ternary complex, and subsequently, the 43S complex; Ribosomal scanning and start codon recognition; GTP hydrolysis and joining of the 60S ribosomal subunit; Regulation of expression of SLITs and ROBOs; Major pathway of rRNA processing in the nucleolus and cytosol; Nonsense Mediated Decay (NMD) enhanced by the Exon Junction Complex (EJC); SRP-dependent cotranslational protein targeting to membrane; Viral mRNA Translation; Response of EIF2AK4 (GCN2) to amino acid deficiency; Peptide chain elongation; Selenocysteine synthesis; Eukaryotic Translation Termination; Nonsense Mediated Decay (NMD) independent of the Exon Junction Complex (EJC); SARS-CoV-2 modulates host translation machinery	Cytoplasmic ribosomal proteins	18	0	0.845	2.23	120.9	79.1	1.74562e+07	1.14128e+07	High	High	1
TRUE	High	Master Protein	NP_002565.1	peroxiredoxin-1 [Homo sapiens]	0	21.831	33	7	12	6	199	22.1	8.13	27.16	7	cell cycle OR cell proliferation;other metabolic processes;stress response;developmental processes;other biological processes	cytosol;nucleus;other cell component	other molecular function	Pf00578, Pf10417	100994710; 456537; 5052	ENSG00000117450; ENSPPAG00000001809; ENSPTRG00000000675	PRDX1	A0A2J8M026; A0A2R8Z6R9; A0A384NPQ2; A0A5P8I3N7; A0A5P8I3T8; A0A6D2WW41; B5BU26; D3DPZ8; H2PYX4; hsa:5052; NP_002565.1; P35703; pps:100994710; ptr:456537; Q06830; Q2V576; Q5T154; Q5T155	KEAP1-NFE2L2 pathway; TP53 Regulates Metabolic Genes; Detoxification of Reactive Oxygen Species; Nuclear events mediated by NFE2L2; Deregulated CDK5 triggers multiple neurodegenerative pathways in Alzheimer's disease models	Androgen receptor signaling pathway; Selenium micronutrient network; Nuclear receptors meta-pathway; NRF2 pathway; Androgen receptor signaling pathway	10	1	0.845	7.05	111.8	88.2	4.83291e+07	3.81566e+07	High	High	1
TRUE	High	Master Protein	NP_001288156.1	tropomyosin beta chain isoform Tpm2.4 [Homo sapiens]	0	201.187	52	17	143	4	284	33	4.69	445.17	17		cytoskeleton	cytoskeletal activity	Pf00261	7169	ENSG00000198467	TPM2	A7XZE4; NP_001288156.1		Striated muscle contraction pathway	1	9	0.84	18.68	94.3	105.7	335216365	3.75639e+08	High	High	1
TRUE	High	Master Protein	NP_001129676.1	protein RCC2 [Homo sapiens]	0	23.014	10	4	8	4	522	56	8.78	22.75	4	cell adhesion;cell cycle OR cell proliferation;cell organization and biogenesis;signal transduction;other biological processes	plasma membrane;other membranes;cytosol;cytoskeleton;nucleus;other cytoplasmic organelle;other cell component	enzyme regulator activity;cytoskeletal activity;other molecular function	Pf00415	456531; 55920	ENSG00000179051; ENSG00000281540; ENSPPYG00000025834; ENSPTRG00000000247	RCC2	A0A024RAC5; A0A2J8KEI8; A0A2J8T281; A0A384NYY6; A0A6D2XWW8; H2PXH5; H2R9F1; hsa:55920; K7ABL4; NP_001129676.1; ptr:456531; Q8IVL9; Q9BSN6; Q9NPV8; Q9P258	Separation of Sister Chromatids; RHO GTPases Activate Formins; Resolution of Sister Chromatid Cohesion; EML4 and NUDC in mitotic spindle formation; Amplification of signal from unattached kinetochores via a MAD2 inhibitory signal		6	0	0.838	15.89	112.3	87.7	3.12775e+06	2.44138e+06	High	High	1
TRUE	High	Master Protein	NP_005310.1	histone H1.2 [Homo sapiens]	0	13.505	17	3	6	3	213	21.4	10.93	14.28	3	cell organization and biogenesis;protein metabolism;other metabolic processes;other biological processes	nucleus;other cell component	nucleic acid binding activity	Pf00538	101128825; 3006	ENSG00000187837; ENSGGOG00000007676	H1-2	A8K4I2; G3QXG2; ggo:101128825; hsa:3006; NP_005310.1; P16403	Apoptosis induced DNA fragmentation; Formation of Senescence-Associated Heterochromatin Foci (SAHF)		2	0	0.838	15.82	108.4	91.6	6.73856e+06	5693904	High	High	1	Met-loss+Acetyl [N-Term]
TRUE	High	Master Protein	NP_001308413.1	40S ribosomal protein S19 isoform 1 [Homo sapiens]	0	9.492	12	2	4	2	145	16.1	10.32	8.33	2	cell organization and biogenesis;protein metabolism;RNA metabolism OR transcription;other metabolic processes;stress response;developmental processes;other biological processes	cytosol;translational apparatus;nucleus;other cell component	other molecular function	Pf01090	6223	ENSG00000105372	RPS19	hsa:6223; NP_001308413.1; P39019	Regulation of expression of SLITs and ROBOs; L13a-mediated translational silencing of Ceruloplasmin expression; Formation of a pool of free 40S subunits; GTP hydrolysis and joining of the 60S ribosomal subunit; Major pathway of rRNA processing in the nucleolus and cytosol; Nonsense Mediated Decay (NMD) enhanced by the Exon Junction Complex (EJC); SRP-dependent cotranslational protein targeting to membrane; Viral mRNA Translation; Response of EIF2AK4 (GCN2) to amino acid deficiency; Peptide chain elongation; Selenocysteine synthesis; Eukaryotic Translation Termination; Nonsense Mediated Decay (NMD) independent of the Exon Junction Complex (EJC); Translation initiation complex formation; Formation of the ternary complex, and subsequently, the 43S complex; Ribosomal scanning and start codon recognition; SARS-CoV-2 modulates host translation machinery	Complement system; Cytoplasmic ribosomal proteins	19	0	0.838	0	74.6	125.4	1.89819e+06	3.18993e+06	High	High	1
TRUE	High	Master Protein	NP_001295155.1	40S ribosomal protein S15 isoform 1 [Homo sapiens]	0	53.356	21	2	22	2	152	17.7	10.39	90.17	2	protein metabolism;other metabolic processes	translational apparatus	nucleic acid binding activity;other molecular function	Pf00203	6209	ENSG00000115268	RPS15	K7ELC2; NP_001295155.1		Cytoplasmic ribosomal proteins	1	0	0.834	9.16	112.7	87.3	5.86615e+06	4.54152e+06	High	High	1
TRUE	High	Master Protein	NP_899195.1	protein SEC13 homolog isoform 1 [Homo sapiens]	0	18.001	18	3	4	3	322	35.5	5.48	17.13	3	cell organization and biogenesis;transport;other biological processes	other membranes;cytosol;ER/Golgi;nucleus;other cytoplasmic organelle;other cell component	other molecular function	Pf00400	6396	ENSG00000157020	SEC13	A8MV37; B4DXJ1; hsa:6396; NP_899195.1; P55735; Q5BJF0; Q9BRM6; Q9BUG7	Separation of Sister Chromatids; COPII-mediated vesicle transport; ISG15 antiviral mechanism; Vpr-mediated nuclear import of PICs; MHC class II antigen presentation; Nuclear import of Rev protein; HCMV Late Events; HCMV Early Events; Transcriptional regulation by small RNAs; RHO GTPases Activate Formins; SUMOylation of RNA binding proteins; SARS-CoV-2 activates/modulates innate and adaptive immune responses; Regulation of HSF1-mediated heat shock response; Antigen Presentation: Folding, assembly and peptide loading of class I MHC; SUMOylation of DNA replication proteins; Transport of Mature mRNA derived from an Intron-Containing Transcript; Transport of the SLBP independent Mature mRNA; Transport of the SLBP Dependant Mature mRNA; Transport of Mature mRNA Derived from an Intronless Transcript; Rev-mediated nuclear export of HIV RNA; Transport of Ribonucleoproteins into the Host Nucleus; NS1 Mediated Effects on Host Pathways; Viral Messenger RNA Synthesis; NEP/NS2 Interacts with the Cellular Export Machinery; Regulation of Glucokinase by Glucokinase Regulatory Protein; snRNP Assembly; SUMOylation of DNA damage response and repair proteins; SUMOylation of ubiquitinylation proteins; Nuclear Pore Complex (NPC) Disassembly; SUMOylation of SUMOylation proteins; SUMOylation of chromatin organization proteins; Defective TPR may confer susceptibility towards thyroid papillary carcinoma (TPC); tRNA processing in the nucleus; Postmitotic nuclear pore complex (NPC) reformation; Resolution of Sister Chromatid Cohesion; EML4 and NUDC in mitotic spindle formation; Amino acids regulate mTORC1; Amplification of signal from unattached kinetochores via a MAD2 inhibitory signal	Sterol regulatory element-binding proteins (SREBP) signaling	40	0	0.828	0	109.4	90.6	1.7191e+06	1.42279e+06	High	High	1	Met-loss+Acetyl [N-Term]
TRUE	High	Master Protein	XP_047275354.1	F-box only protein 30 isoform X1 [Homo sapiens]	0	77.737	11	5	29	5	781	85.9	5.68	103.54	5								XP_047275354.1			0	0	0.821	16.56	108.1	91.9	2.05044e+07	1.74385e+07	High	High	1
TRUE	High	Master Protein	NP_072045.1	40S ribosomal protein S18 [Homo sapiens]	0	57.246	43	8	27	8	152	17.7	10.99	73.71	8	protein metabolism;other metabolic processes	cytosol;translational apparatus;nucleus;other cell component	nucleic acid binding activity;other molecular function	Pf00416	6222	ENSG00000096150; ENSG00000223367; ENSG00000226225; ENSG00000231500; ENSG00000235650	RPS18	hsa:6222; NP_072045.1; P25232; P62269; Q5SUJ3; Q6IPF8	Regulation of expression of SLITs and ROBOs; SRP-dependent cotranslational protein targeting to membrane; L13a-mediated translational silencing of Ceruloplasmin expression; Formation of a pool of free 40S subunits; GTP hydrolysis and joining of the 60S ribosomal subunit; Major pathway of rRNA processing in the nucleolus and cytosol; Nonsense Mediated Decay (NMD) enhanced by the Exon Junction Complex (EJC); Viral mRNA Translation; Response of EIF2AK4 (GCN2) to amino acid deficiency; Peptide chain elongation; Selenocysteine synthesis; Eukaryotic Translation Termination; Nonsense Mediated Decay (NMD) independent of the Exon Junction Complex (EJC); Translation initiation complex formation; Formation of the ternary complex, and subsequently, the 43S complex; Ribosomal scanning and start codon recognition; SARS-CoV-2 modulates host translation machinery	Cytoplasmic ribosomal proteins	18	0	0.817	4.16	100.5	99.5	1.62619e+08	1.60866e+08	High	High	1
TRUE	High	Master Protein	NP_002296.1	galectin-1 [Homo sapiens]	0	22.455	18	2	6	2	135	14.7	5.5	20.79	2	cell adhesion;developmental processes;other biological processes	ER/Golgi;other cell component	other molecular function	Pf00337	3956	ENSG00000100097	LGALS1	B2R5E8; hsa:3956; NP_002296.1; P09382; Q9UDK5	Regulation of Insulin-like Growth Factor (IGF) transport and uptake by Insulin-like Growth Factor Binding Proteins (IGFBPs); Post-translational protein phosphorylation		2	0	0.803	6.77	110.4	89.6	7515469	6.1011e+06	High	High	1
TRUE	High	Master Protein	XP_011512318.2	ankycorbin isoform X1 [Homo sapiens]	0	39.742	15	9	11	9	986	110.4	6.16	36.5	9								XP_011512318.2			0	0	0.797	0	168.7	31.3	7.26462e+06	1.3484e+06	High	Peak Found	1
TRUE	High	Master Protein	NP_004550.2	Y-box-binding protein 1 [Homo sapiens]	0	68.944	43	6	16	5	324	35.9	9.88	69	6	RNA metabolism OR transcription;other metabolic processes;transport;developmental processes;other biological processes	non-structural extracellular;plasma membrane;other membranes;cytosol;ER/Golgi;nucleus;other cell component	nucleic acid binding activity;other molecular function	Pf00313	100590894; 100967524; 101018618; 101140680; 101333394; 105594661; 109254898; 287023; 4904; 700140	ENSBGRG00000012514; ENSBIXG00000025600; ENSBIXG00005007911; ENSBMSG00010010405; ENSBTAG00000017368; ENSCAFG00030023674; ENSCAFG00040009462; ENSCAFG00845016135; ENSCATG00000016344; ENSCJAG00000003155; ENSECAG00000023592; ENSFCAG00000022604; ENSG00000065978; ENSGGOG00000004758; ENSLCNG00005009153; ENSMMNG00015007648; ENSMMSG00000011587; ENSMMUG00000013136; ENSNLEG00000012324; ENSPANG00000013156; ENSPCTG00005020123; ENSPLOG00000010496; ENSPPAG00000030580; ENSPPYG00000001466; ENSPTEG00000031397; ENSRFEG00010005947; ENSSVLG00005011204; ENSTGEG00000025345; ENSUPAG00010009343	LOC111143507; LOC118357062; Ybx1; YBX1	A0A096NDV6; A0A2J8LZ84; A0A2J8SMJ2; A0A2K5KVT2; A0A2R9AD49; A0A2U4BK65; A0A2Y9GL21; A0A2Y9IWL9; A0A2Y9N8P6; A0A2Y9SS23; A0A3Q7P7R0; A0A4W2F9C0; A0A5E4C705; A0A5N3WPI2; A0A667H2Z8; A0A671E6V2; A0A6J1ZCS5; A0A6P4UC99; A0A6P9FLT6; A0A7J8KJW9; A0A8B8U5L3; A0A8B8X213; A0A8B9XCN8; A0A8C0PEW6; A0A8C6B554; A0A8C6DR79; A0A8C8X587; A0A8C9LWL0; A0A8D2G979; A0A8D2H5F4; A0A8D2JDF5; A0A8I3NPS8; aju:106970160; bta:287023; caty:105594661; dle:111175680; F6ZFN1; F7C883; F7HVN8; G1RP00; G3QQ03; ggo:101140680; H2N7S0; hsa:4904; M3XAB2; mcc:700140; nle:100590894; NP_004550.2; P16990; P16991; P67808; P67809; panu:101018618; pcad:102981115; ppad:109254898; pps:100967524; Q14972; Q15325; Q2KJF8; Q5FVF0; U3CA08	mRNA Splicing - Major Pathway; mRNA Splicing - Minor Pathway; Noncanonical activation of NOTCH3	mRNA Processing; Brain-derived neurotrophic factor (BDNF) signaling pathway; SIDS susceptibility pathways; BDNF signaling pathway; MECP2 and associated Rett syndrome; mRNA processing; Sudden infant death syndrome (SIDS) susceptibility pathways	10	1	0.793	2.91	111.3	88.7	9.21133e+06	7.33609e+06	High	High	1
TRUE	High	Master Protein	XP_011519389.1	importin-5 isoform X1 [Homo sapiens]	0	11.572	3	2	6	2	1115	125.5	4.92	20.01	2								XP_011519389.1			0	0	0.762	0	113.5	86.5	366520	279190	High	High	1
TRUE	High	Master Protein	NP_004138.1	developmentally-regulated GTP-binding protein 1 [Homo sapiens]	0	4.634	7	2	4	2	367	40.5	8.9	9.29	2	protein metabolism;RNA metabolism OR transcription;other metabolic processes;developmental processes;other biological processes	cytosol;nucleus;other cell component	cytoskeletal activity;other molecular function	Pf01926, Pf02824, Pf16897	4733	ENSG00000185721	DRG1	B2RDS8; hsa:4733; NP_004138.1; Q6FGP8; Q8WW69; Q9UGF2; Q9Y295			0	0	0.76	0	113.6	86.4	1.2075e+06	917473	High	High	1
TRUE	High	Master Protein	NP_009057.1	transitional endoplasmic reticulum ATPase isoform 1 [Homo sapiens]	0	18.759	4	2	10	2	806	89.3	5.26	31.58	2	cell cycle OR cell proliferation;cell organization and biogenesis;protein metabolism;DNA metabolism;other metabolic processes;stress response;transport;signal transduction;other biological processes	non-structural extracellular;other membranes;cytosol;ER/Golgi;nucleus;other cytoplasmic organelle;other cell component	signal transduction activity or receptor binding;enzyme regulator activity;other molecular function	Pf00004, Pf02359, Pf02933, Pf09336, Pf17862	7415	ENSG00000165280	VCP	B2R5T8; hsa:7415; NP_009057.1; P55072; Q0V924; Q2TAI5; Q969G7; Q9UCD5	Aggrephagy; Neutrophil degranulation; RHOH GTPase cycle; Ovarian tumor domain proteases; HSF1 activation; ABC-family proteins mediated transport; Hedgehog ligand biogenesis; Hh mutants are degraded by ERAD; Defective CFTR causes cystic fibrosis; Neddylation; KEAP1-NFE2L2 pathway; E3 ubiquitin ligases ubiquitinate target proteins; Attachment and Entry; Attachment and Entry; Josephin domain DUBs; Protein methylation; Translesion Synthesis by POLH; N-glycan trimming in the ER and Calnexin/Calreticulin cycle	Alstrom syndrome; Clock-controlled autophagy in bone metabolism	20	0	0.754	0	114	86	798894	602339	High	High	1
TRUE	High	Master Protein	NP_001298127.1	AP-2 complex subunit mu isoform c [Homo sapiens]	0	10.024	10	4	4	4	460	52.3	9.5	10.02	4	transport	plasma membrane;other membranes	other molecular function	Pf00928	1173	ENSG00000161203	AP2M1	E9PFW3; NP_001298127.1		Synaptic vesicle pathway; GABA receptor signaling; EGF/EGFR signaling pathway; Fragile X syndrome; GDNF signaling	5	0	0.748	15.67	118	82	5.14651e+06	3.57985e+06	High	High	1
TRUE	High	Master Protein	XP_047303935.1	guanine nucleotide-binding protein G(i) subunit alpha-2 isoform X1 [Homo sapiens]	0	14.558	15	4	5	4	355	40.4	5.54	12.71	4	cell-cell signaling;cell cycle OR cell proliferation;signal transduction;other biological processes	plasma membrane;other membranes;cytosol;cytoskeleton;nucleus;other cell component	signal transduction activity or receptor binding;other molecular function	Pf00503	101011251; 103227664; 103255466; 104667102; 105480474; 105509681; 105573715; 108526962; 2771; 703780	ENSCANG00000029469; ENSCATG00000043630; ENSCSAG00000014329; ENSG00000114353; ENSMFAG00000032665; ENSMMUG00000056280; ENSMNEG00000033996; ENSNLEG00000006962; ENSPANG00000023235; ENSPPYG00000013851; ENSPTEG00000002218; ENSPTRG00000014951; ENSRBIG00000038900; ENSRROG00000029350; ENSTGEG00000004720	GNAI2	A0A096MUH7; A0A0D9RPC3; A0A1U7TF75; A0A2J8P907; A0A2J8TGX0; A0A2K5I7Y4; A0A2K5NXA1; A0A2K5V492; A0A2K6CA70; A0A2K6M2U4; A0A2K6P024; A0A6D2XNX1; A0A8C9GBY0; A0A8D2EJU1; A0A8I5YPX0; A0A8J8XXB1; B3KTZ0; B4DYA0; B4E2X5; caty:105573715; csab:103227664; F7GI48; G1R5L7; G7ML73; H2QMN4; hsa:2771; I0FJU1; mcc:703780; P04899; panu:101011251; Q6B6N3; Q8IZ71; rbb:108526962; rro:104667102; XP_047303935.1	G alpha (i) signalling events; G alpha (z) signalling events; Adenylate cyclase inhibitory pathway; ADP signalling through P2Y purinoceptor 12; G alpha (s) signalling events; Extra-nuclear estrogen signaling; GPER1 signaling; ADORA2B mediated anti-inflammatory cytokines production; Adrenaline,noradrenaline inhibits insulin secretion	Thyroid stimulating hormone (TSH) signaling pathway; Corticotropin-releasing hormone signaling pathway; S1P receptor signal transduction; Complement system; G protein signaling pathways; Chemokine signaling pathway; Hippo signaling regulation pathways; Purinergic signaling; Calcium regulation in cardiac cells; Serotonin HTR1 group and FOS pathway; Calcium regulation in cardiac cells	21	0	0.743	0	114.8	85.2	2.3686e+06	1.75954e+06	High	High	1
TRUE	High	Master Protein	NP_001355795.1	unconventional myosin-VI isoform 8 [Homo sapiens]	0	138.493	19	17	45	17	1285	148.5	8.53	136.91	17	other biological processes	plasma membrane;other membranes;cytoskeleton;nucleus;other cell component	cytoskeletal activity;other molecular function	Pf00063, Pf16521		ENSG00000196586	MYO6	A0A1Y0BRN3; NP_001355795.1		Joubert syndrome	1	0	0.741	18.07	112.4	87.6	4.46038e+07	3.47669e+07	High	High	1	Acetyl [N-Term]
TRUE	High	Master Protein	NP_000995.1	60S acidic ribosomal protein P2 [Homo sapiens]	0	75.964	84	6	23	5	115	11.7	4.54	81.73	6	protein metabolism;other metabolic processes	cytosol;translational apparatus;other cell component	other molecular function	Pf00428	6181	ENSG00000177600	RPLP2	hsa:6181; NP_000995.1; P05387; Q6FG96	L13a-mediated translational silencing of Ceruloplasmin expression; Formation of a pool of free 40S subunits; GTP hydrolysis and joining of the 60S ribosomal subunit; Regulation of expression of SLITs and ROBOs; Major pathway of rRNA processing in the nucleolus and cytosol; Nonsense Mediated Decay (NMD) enhanced by the Exon Junction Complex (EJC); SRP-dependent cotranslational protein targeting to membrane; Viral mRNA Translation; Response of EIF2AK4 (GCN2) to amino acid deficiency; Peptide chain elongation; Selenocysteine synthesis; Eukaryotic Translation Termination; Nonsense Mediated Decay (NMD) independent of the Exon Junction Complex (EJC)	VEGFA-VEGFR2 signaling pathway; Cytoplasmic ribosomal proteins	15	1	0.738	26.99	112.5	87.5	4.42218e+07	3.43841e+07	High	High	1
TRUE	High	Master Protein	NP_001023.1	40S ribosomal protein S29 isoform 1 [Homo sapiens]	0	20.499	36	2	12	2	56	6.7	10.13	34.87	2	protein metabolism;other metabolic processes	other membranes;cytosol;ER/Golgi;translational apparatus;nucleus;other cell component	other molecular function	Pf00253	6235	ENSG00000213741	RPS29	A8MZ73; hsa:6235; NP_001023.1; P30054; P62273	Regulation of expression of SLITs and ROBOs; L13a-mediated translational silencing of Ceruloplasmin expression; Formation of a pool of free 40S subunits; GTP hydrolysis and joining of the 60S ribosomal subunit; Major pathway of rRNA processing in the nucleolus and cytosol; Nonsense Mediated Decay (NMD) enhanced by the Exon Junction Complex (EJC); SRP-dependent cotranslational protein targeting to membrane; Viral mRNA Translation; Response of EIF2AK4 (GCN2) to amino acid deficiency; Peptide chain elongation; Selenocysteine synthesis; Eukaryotic Translation Termination; Nonsense Mediated Decay (NMD) independent of the Exon Junction Complex (EJC); Translation initiation complex formation; Formation of the ternary complex, and subsequently, the 43S complex; Ribosomal scanning and start codon recognition; SARS-CoV-2 modulates host translation machinery	Cytoplasmic ribosomal proteins	18	0	0.735	7.24	116	84	3.20215e+07	2.3179e+07	High	High	1	Met-loss [N-Term]
TRUE	High	Master Protein	XP_024309705.1	LIM and calponin homology domains-containing protein 1 isoform X20 [Homo sapiens]	0	282.036	43	32	101	1	1074	121	6.76	321.78	32								XP_024309705.1			0	0	0.727	0	115.8	84.2	2.62551e+06	1.90829e+06	Peak Found	High	1	Met-loss+Acetyl [N-Term]
TRUE	High	Master Protein	NP_001275905.1	X-ray repair cross-complementing protein 6 isoform 1 [Homo sapiens]	0	111.612	31	12	47	12	609	69.8	6.64	141.93	12	cell organization and biogenesis;DNA metabolism;other metabolic processes;stress response;other biological processes	non-structural extracellular;cytosol;nucleus;other cell component	nucleic acid binding activity;other molecular function	Pf02037, Pf02735, Pf03730, Pf03731	2547; 465902	ENSG00000196419; ENSPTRG00000022548; ENSPTRG00000045824	XRCC6	A0A024R1N4; A0A2J8LN45; A0A6D2Y9N5; B1AHC8; G2HER7; hsa:2547; NP_001275905.1; P12956; ptr:465902; Q6FG89; Q9UCQ2; Q9UCQ3	Neutrophil degranulation; 2-LTR circle formation; Nonhomologous End-Joining (NHEJ); Cytosolic sensors of pathogen-associated DNA ; IRF3-mediated induction of type I IFN	Non-homologous end joining; DNA repair pathways, full network	7	0	0.723	7.43	113.8	86.2	7.18976e+06	5.44868e+06	High	High	1
TRUE	High	Master Protein	NP_001000.2	40S ribosomal protein S5 [Homo sapiens]	0	24.107	19	2	8	2	204	22.9	9.72	25.39	2	cell organization and biogenesis;protein metabolism;other metabolic processes;other biological processes	cytosol;translational apparatus;nucleus;other cell component	nucleic acid binding activity;other molecular function	Pf00177	100064459; 100340028; 100393284; 100478442; 100517165; 100663578; 100718384; 100945699; 100978908; 101032404; 101086933; 101111994; 101132936; 101383784; 101703468; 101959032; 102134551; 102183449; 102283613; 102538406; 102736523; 102990613; 102997197; 103085250; 103235456; 103273514; 103677222; 105308628; 105488049; 105524023; 105531200; 105593279; 105731422; 105819600; 107500482; 108289966; 109260447; 109571629; 109685188; 506229; 6193; 711259	ENSAMEG00000007431; ENSAMEG00000026661; ENSANAG00000020231; ENSBGRG00000017563; ENSBIXG00000018518; ENSBIXG00005026528; ENSBMSG00010014164; ENSBMUG00000021999; ENSBTAG00000015989; ENSCAFG00030000557; ENSCAFG00040002550; ENSCAFG00845000625; ENSCANG00000032591; ENSCATG00000030198; ENSCCAG00000020744; ENSCCNG00000016184; ENSCHIG00000019536; ENSCJAG00000000304; ENSCLAG00000000313; ENSCPOG00000023995; ENSCSAG00000001598; ENSCWAG00000016985; ENSEASG00005020216; ENSECAG00000016340; ENSFCAG00000027978; ENSG00000083845; ENSGGOG00000004258; ENSHGLG00000007229; ENSJJAG00000002076; ENSLAFG00000008734; ENSLCNG00005013715; ENSMFAG00000002766; ENSMICG00000016512; ENSMLEG00000028037; ENSMMMG00000024711; ENSMMNG00015001631; ENSMMSG00000000537; ENSMMUG00000008729; ENSMNEG00000039816; ENSOARG00000003848; ENSOCUG00000024505; ENSOGAG00000013088; ENSPANG00000014392; ENSPCOG00000016007; ENSPCTG00005013464; ENSPLOG00000006882; ENSPPAG00000039568; ENSPPYG00000010500; ENSPSNG00000021943; ENSPTEG00000006039; ENSPTIG00000019819; ENSPTRG00000011591; ENSRBIG00000027783; ENSRFEG00010007484; ENSSBOG00000030947; ENSSDAG00000011772; ENSSSCG00000004002; ENSSSCG00015051254; ENSSSCG00025033085; ENSSSCG00030015239; ENSSSCG00035058163; ENSSSCG00040057900; ENSSSCG00045003697; ENSSSCG00050056297; ENSSSCG00055023170; ENSSSCG00060076712; ENSSSCG00070029705; ENSSSUG00005016289; ENSSTOG00000005935; ENSTGEG00000016185; ENSUAMG00000019475; ENSUMAG00000003934; ENSUPAG00010006418; ENSVURG00010012652	LOC101355904; LOC111139874; LOC112806874; Rps5; RPS5	A0A024R4Q8; A0A096NG66; A0A0D9S6D9; A0A1D5QF56; A0A1D5QGE5; A0A1U7UG88; A0A1Z5LI70; A0A250YC10; A0A2I2U8G0; A0A2I2Z9R5; A0A2I3S147; A0A2J8JM98; A0A2J8RQI0; A0A2K5C6N9; A0A2K5IP56; A0A2K5LGM2; A0A2K5PQR7; A0A2K5WE09; A0A2K5WE29; A0A2K5XX58; A0A2K6DAZ3; A0A2K6F5M5; A0A2K6K937; A0A2K6UBK5; A0A2R9BUU3; A0A2U3WBF8; A0A2U3YVS4; A0A2Y9FJ89; A0A2Y9HE17; A0A2Y9IHA3; A0A2Y9MTS9; A0A2Y9RTS8; A0A340X7J3; A0A341B1I6; A0A383ZK37; A0A384DCD7; A0A3P4M3T8; A0A3Q7ME86; A0A3Q7SF42; A0A3Q7W4N0; A0A452F9Y6; A0A452RZ82; A0A485PDY1; A0A4D5RFN1; A0A4U1F291; A0A4W2EG29; A0A4X1W3K3; A0A4X2KW84; A0A5E4CJP1; A0A5F5PQJ7; A0A667HKT2; A0A671ECU4; A0A673UHQ6; A0A6D2XX52; A0A6I9ITW4; A0A6J0Y1Z7; A0A6J1XLR3; A0A6J2F2X1; A0A6J3GP18; A0A6J3QEA7; A0A6P3EJZ2; A0A6P3RMV2; A0A6P4V314; A0A6P5D8I2; A0A6P5IZR3; A0A6P6H5L6; A0A7J8CAP5; A0A7J8CL42; A0A811ZTS4; A0A8B7KEC8; A0A8B7QL54; A0A8B9Y251; A0A8C0DI46; A0A8C0LSD9; A0A8C2YI50; A0A8C3X025; A0A8C4MVY4; A0A8C5K2L9; A0A8C5VJ30; A0A8C6AEY0; A0A8C6CI84; A0A8C8WXN4; A0A8C9EDK1; A0A8C9GJR5; A0A8C9KKP5; A0A8C9PSW7; A0A8D2FF23; A0A8D2GZN7; A0A8H3BIU8; A0A8I3MC30; A0A8J8XCP0; A0A8J8XNQ1; aju:106989521; aml:100478442; B2R4T2; bacu:102997197; biu:109571629; bom:102283613; bta:506229; caty:105593279; ccan:109685188; chx:102183449; cjc:100393284; csab:103235456; dle:111170062; ecb:100064459; elk:111139874; F2X205; F2Z5E6; F6T2T8; F7E0S7; F7HNZ0; fca:101086933; G1TFM5; G3T2E8; G5B7K7; G7NP25; G7PZC2; ggo:101132936; H0WBB4; H0X8C3; hgl:101703468; hsa:6193; I3M6Y6; K7EVT3; L8I5S1; lav:100663578; lve:103085250; M3X5Q3; mcc:711259; mcf:102134551; NP_001000.2; oas:101111994; ocu:100340028; P46782; pcad:102990613; pcw:110197868; ppad:109260447; pps:100978908; Q3T0I8; Q5E988; Q96BN0; ray:107500482; sbq:101032404; ssc:100517165; tmu:101355904; U3F285; uah:113248036; umr:103677222; vvp:112908850; W5P114	Regulation of expression of SLITs and ROBOs; Major pathway of rRNA processing in the nucleolus and cytosol; L13a-mediated translational silencing of Ceruloplasmin expression; Translation initiation complex formation; Formation of a pool of free 40S subunits; Formation of the ternary complex, and subsequently, the 43S complex; Ribosomal scanning and start codon recognition; GTP hydrolysis and joining of the 60S ribosomal subunit; SRP-dependent cotranslational protein targeting to membrane; Response of EIF2AK4 (GCN2) to amino acid deficiency; Peptide chain elongation; SARS-CoV-2 modulates host translation machinery; Nonsense Mediated Decay (NMD) enhanced by the Exon Junction Complex (EJC); Viral mRNA Translation; Selenocysteine synthesis; Eukaryotic Translation Termination; Nonsense Mediated Decay (NMD) independent of the Exon Junction Complex (EJC)	Cytoplasmic ribosomal proteins; Cytoplasmic ribosomal proteins	19	0	0.699	47.97	105.7	94.3	3.18212e+06	2.83747e+06	High	High	1	Met-loss+Acetyl [N-Term]
TRUE	High	Master Protein	XP_011522750.1	AP-2 complex subunit beta isoform X1 [Homo sapiens]	0	110.663	22	13	44	8	983	109.3	5.48	152.3	13								XP_011522750.1			0	4	0.682	20.63	127.5	72.5	1.32828e+07	7547608	High	High	1
TRUE	High	Master Protein	NP_055484.3	nuclear pore complex protein Nup93 isoform 1 [Homo sapiens]	0	10.522	8	3	3	3	819	93.4	5.72	10.07	3	cell organization and biogenesis;other metabolic processes;transport;signal transduction;other biological processes	other membranes;cytosol;cytoskeleton;nucleus	other molecular function	Pf04097	9688	ENSG00000102900	NUP93	B3KPQ8; hsa:9688; NP_055484.3; Q14705; Q8N1F7	tRNA processing in the nucleus; HCMV Late Events; HCMV Early Events; Regulation of HSF1-mediated heat shock response; ISG15 antiviral mechanism; Transcriptional regulation by small RNAs; Viral Messenger RNA Synthesis; Transport of Mature mRNA derived from an Intron-Containing Transcript; Rev-mediated nuclear export of HIV RNA; NEP/NS2 Interacts with the Cellular Export Machinery; Nuclear import of Rev protein; Postmitotic nuclear pore complex (NPC) reformation; Transport of the SLBP independent Mature mRNA; Transport of the SLBP Dependant Mature mRNA; Transport of Mature mRNA Derived from an Intronless Transcript; Transport of Ribonucleoproteins into the Host Nucleus; NS1 Mediated Effects on Host Pathways; Regulation of Glucokinase by Glucokinase Regulatory Protein; Vpr-mediated nuclear import of PICs; snRNP Assembly; SUMOylation of DNA damage response and repair proteins; SUMOylation of ubiquitinylation proteins; Nuclear Pore Complex (NPC) Disassembly; SUMOylation of SUMOylation proteins; SUMOylation of chromatin organization proteins; SUMOylation of RNA binding proteins; SUMOylation of DNA replication proteins; Defective TPR may confer susceptibility towards thyroid papillary carcinoma (TPC); SARS-CoV-2 activates/modulates innate and adaptive immune responses		29	0	0.665	0	120.1	79.9	1.30491e+06	867598	Peak Found	High	1
TRUE	High	Master Protein	NP_001351645.2	myosin phosphatase Rho-interacting protein isoform 3 [Homo sapiens]	0	137.716	10	14	36	14	2425	274.2	5.6	124.18	14		cytosol;cytoskeleton		Pf00169		ENSG00000133030	MPRIP	A0A494BZV2; NP_001351645.2			0	0	0.654	9.7	122.6	77.4	2.4926e+07	1.57438e+07	High	High	1
TRUE	High	Master Protein	NP_006088.2	myosin regulatory light polypeptide 9 isoform a [Homo sapiens]	0	277.372	62	10	371	4	172	19.8	4.92	1229.55	10	cell organization and biogenesis;other biological processes	cytosol;cytoskeleton;other cell component	cytoskeletal activity;other molecular function	Pf13405, Pf13833	10398	ENSG00000101335	MYL9	E1P5T6; hsa:10398; NP_006088.2; P24844; Q9BQL9; Q9BUF9; Q9H136	RUNX1 regulates genes involved in megakaryocyte differentiation and platelet function; EPHA-mediated growth cone collapse; RHO GTPases activate CIT; Sema4D induced cell migration and growth-cone collapse; Smooth Muscle Contraction; RHO GTPases activate PKNs; RHO GTPases Activate ROCKs; RHO GTPases activate PAKs	Focal adhesion; Striated muscle contraction pathway	10	0	0.644	21.7	121.4	78.6	7.45152e+07	4.82039e+07	High	High	1
TRUE	High	Master Protein	NP_001139281.1	myosin-14 isoform 3 [Homo sapiens]	0	194.722	6	14	340	5	2036	231.9	5.6	999.9	14								NP_001139281.1			0	0	0.64	10.74	123.2	76.8	8.29861e+08	516991829	High	High	1
TRUE	High	Master Protein	NP_000168.1	gelsolin isoform a precursor [Homo sapiens]	0	14.61	7	3	4	3	782	85.6	6.28	12.09	3	cell organization and biogenesis;protein metabolism;other metabolic processes;stress response;transport;developmental processes;other biological processes	non-structural extracellular;plasma membrane;other membranes;cytosol;cytoskeleton;other cell component	cytoskeletal activity;other molecular function	Pf00626	2934	ENSG00000148180	GSN	A2A418; A8MUD1; A8MYN7; B7Z373; B7Z5V1; F5H1A8; hsa:2934; NP_000168.1; P06396; Q5T0I2; Q8WVV7	Neutrophil degranulation; Amyloid fiber formation; Sensory processing of sound by outer hair cells of the cochlea; Caspase-mediated cleavage of cytoskeletal proteins	Ebola virus infection in host; Regulation of actin cytoskeleton	6	0	0.634	50.46	123.3	76.7	4098908	2.55034e+06	High	Peak Found	1
TRUE	High	Master Protein	NP_061141.2	protein unc-45 homolog A isoform 2 [Homo sapiens]	0	28.411	11	7	11	7	944	103	6.07	32.23	7	other biological processes	cytosol;ER/Golgi;nucleus;other cell component	other molecular function	Pf11701, Pf13181, Pf13432	55898	ENSG00000140553	UNC45A	A8K6F7; hsa:55898; NP_061141.2; Q7L3Y6; Q9H3U1; Q9H3U8; Q9NSE8; Q9NSE9			0	0	0.622	0.09	123.3	76.7	3.89672e+06	2.42376e+06	High	High	1
TRUE	High	Master Protein	NP_001289978.1	myosin regulatory light chain 12A isoform 2 [Homo sapiens]	0	390.353	61	11	1010	5	177	20.4	4.75	3653.05	11		cytoskeleton;other cell component	cytoskeletal activity;other molecular function	Pf08976, Pf13405	100172271; 100978696; 101127500; 10627; 455314	ENSG00000101608; ENSGGOG00000011429; ENSPPAG00000037395; ENSPPYG00000009033; ENSPTRG00000009835	MYL12A	A0A140TAX1; A0A2I3RIH5; A0A2R9BQ50; G3SFU6; ggo:101127500; J3QRS3; NP_001289978.1; pon:100172271; pps:100978696; ptr:455314		Focal adhesion	1	13	0.619	7.33	123.2	76.8	6.63583e+09	4.13348e+09	High	High	1
TRUE	High	Master Protein	NP_066964.1	X-ray repair cross-complementing protein 5 [Homo sapiens]	0	102.94	17	8	42	8	732	82.7	5.81	140.23	8	cell cycle OR cell proliferation;cell organization and biogenesis;DNA metabolism;other metabolic processes;stress response;developmental processes;other biological processes	non-structural extracellular;plasma membrane;other membranes;cytosol;nucleus;other cell component	enzyme regulator activity;nucleic acid binding activity;other molecular function	Pf02735, Pf03730, Pf03731, Pf08785	7520	ENSG00000079246	XRCC5	A8K3X5; hsa:7520; NP_066964.1; P13010; Q0Z7V0; Q4VBQ5; Q53HH7; Q7M4N0; Q9UCQ0; Q9UCQ1	Neutrophil degranulation; Cytosolic sensors of pathogen-associated DNA ; Nonhomologous End-Joining (NHEJ); 2-LTR circle formation; IRF3-mediated induction of type I IFN	Non-homologous end joining; Male infertility; DNA repair pathways, full network; p53 transcriptional gene network	9	0	0.615	20.7	99.3	100.7	1.07479e+07	1.09088e+07	High	High	1
TRUE	High	Master Protein	NP_524147.2	myosin light polypeptide 6 isoform 2 [Homo sapiens]	0	440.78	93	12	770	1	151	17	4.55	2951.95	12		cytoskeleton;other cell component	other molecular function		100135445; 100173171; 100428775; 100470421; 100735026; 101352985; 101362739; 101824983; 102542299; 102736627; 102816440; 102909210; 102977633; 103018400; 103085658; 103122729; 103682613; 104988066; 105302588; 105587306; 105598351; 105989157; 106986907; 107521249; 108309765; 109270321; 109559373; 109686103; 17904; 711889; 746313	ENSAMEG00000012586; ENSBIXG00000028411; ENSCAFG00030015341; ENSCANG00000032450; ENSCATG00000040135; ENSCCAG00000034648; ENSCCNG00000019749; ENSCGRG00001012450; ENSCJAG00000002241; ENSCLAG00000008532; ENSCPOG00000014880; ENSCWAG00000006008; ENSJJAG00000019349; ENSMLEG00000041676; ENSMMMG00000013894; ENSMMNG00015019266; ENSMMSG00000014706; ENSMSIG00000008907; ENSNGAG00000016081; ENSPANG00000010686; ENSPCTG00005016376; ENSPEMG00000015822; ENSPTIG00000007516; ENSRFEG00010008401; ENSSDAG00000006064; ENSUPAG00010015434	LOC101352985; LOC103249535; LOC111160214; Myl6; MYL6	A0A096MR13; A0A1S3ADI7; A0A1S3FJF2; A0A1U7QV29; A0A1U7SQ95; A0A250YA84; A0A286XZS1; A0A2F0B3E5; A0A2J8Q1I6; A0A2K5IMY5; A0A2K5NAD9; A0A2K5RZ08; A0A2K6A4X1; A0A2U3W1D0; A0A2U3XBH4; A0A2Y9DRU3; A0A2Y9FTQ8; A0A2Y9GUE7; A0A2Y9KXN6; A0A2Y9N829; A0A340Y618; A0A341APN9; A0A383ZX46; A0A384DUB9; A0A3Q7REE0; A0A3Q7SC64; A0A3Q7W470; A0A485NI14; A0A4W2F5F1; A0A5F4WLC1; A0A5K1V194; A0A671EH67; A0A6D2W7K1; A0A6I9IR36; A0A6I9J9J5; A0A6J0A5Q4; A0A6J0E7E6; A0A6J0WT65; A0A6J2CX36; A0A6J2NCI8; A0A6J3IWJ6; A0A6J3S761; A0A6P3EAT3; A0A6P3HDU3; A0A6P3R3U4; A0A6P4WG29; A0A6P5BTQ5; A0A6P5QGB8; A0A6P6DSZ5; A0A6P6I2Y8; A0A7J7Z6S0; A0A7J7ZL75; A0A7J8FZX9; A0A7J8JI56; A0A7N5P0V2; A0A8B6YB27; A0A8B7AZE3; A0A8B7FKH4; A0A8B7THS1; A0A8B8YHF9; A0A8C0RKW9; A0A8C2LZD6; A0A8C2YNU2; A0A8C3W2M1; A0A8C5P2S6; A0A8C6C760; A0A8C6EUC3; A0A8C6FNP8; A0A8C6GS74; A0A8C6R8W7; A0A8C9JKQ4; A0A8C9ULL4; A0A8D2HXJ5; bacu:103018400; caty:105587306; caty:105598351; dle:111173885; mcal:110302967; NP_524147.2; oas:100135445; oro:101362739; pcad:102977633; Q642K0; ray:107521249; tmu:101352985; uah:113256436; umr:103682613		Focal adhesion	1	0	0.607	46.49	126.4	73.6	4.43154e+07	2.58148e+07	High	High	1	Met-loss+Acetyl [N-Term]
TRUE	High	Master Protein	NP_908930.1	fructose-bisphosphate aldolase A isoform 1 [Homo sapiens]	0	18.51	25	5	6	5	364	39.4	8.09	16.12	5	cell organization and biogenesis;other metabolic processes;other biological processes	non-structural extracellular;cytosol;cytoskeleton;other cell component	cytoskeletal activity;other molecular function	Pf00274	226	ENSG00000149925	ALDOA	B4DXI7; hsa:226; NP_908930.1; P04075; Q6FH76; Q6FI10; Q96B15; Q9BWD9; Q9UCN2	Neutrophil degranulation; Platelet degranulation ; Glycolysis; Gluconeogenesis	VEGFA-VEGFR2 signaling pathway; Clear cell renal cell carcinoma pathways; Aerobic glycolysis; 16p11.2 proximal deletion syndrome; Glycolysis and gluconeogenesis; Sudden infant death syndrome (SIDS) susceptibility pathways	10	0	0.607	0	124.4	75.6	1.50546e+06	914219	High	High	1	Met-loss [N-Term]
TRUE	High	Master Protein	NP_066299.2	myosin light polypeptide 6 isoform 1 [Homo sapiens]	0	353.282	93	12	515	1	151	16.9	4.65	1644.55	12	other biological processes	cytosol;cytoskeleton;other cell component	cytoskeletal activity;other molecular function		100135445; 100173171; 100470421; 100689052; 100978420; 101140330; 101362739; 101716332; 101824983; 102141554; 102542299; 102736627; 102816440; 102909210; 102977633; 103018400; 103085658; 103122729; 103682613; 104988066; 105302588; 105587306; 105715942; 105815961; 105989157; 106986907; 107521249; 108309765; 108516010; 109270321; 109559373; 17904; 281341; 396807; 4637; 685867; 711889; 746313	ENSAMEG00000012586; ENSANAG00000036848; ENSBIXG00000028411; ENSBTAG00000010799; ENSCAFG00030015341; ENSCAFG00040004397; ENSCATG00000035967; ENSCCAG00000034648; ENSCCNG00000019749; ENSCJAG00000002241; ENSCWAG00000006008; ENSG00000092841; ENSGGOG00000038677; ENSMFAG00000033843; ENSMICG00000014433; ENSMMMG00000013894; ENSMMNG00015019266; ENSMMSG00000014706; ENSMUSG00000090841; ENSPANG00000010686; ENSPCOG00000019144; ENSPCTG00005016376; ENSPEMG00000015822; ENSPLOG00000008621; ENSPPAG00000001370; ENSPPYG00000004647; ENSPTIG00000007516; ENSPTRG00000005080; ENSRBIG00000029231; ENSRFEG00010008401; ENSRNOG00000054140; ENSSDAG00000006064; ENSSSCG00005007961; ENSSSCG00015066226; ENSSSCG00045018573; ENSSSCG00055006918; ENSSSCG00065053463; ENSSVLG00005006811; ENSUAMG00000010510; ENSUPAG00010015434	LOC111160214; Myl6; MYL6	A0A096MLV7; A0A0G2K6J5; A0A0P6J1F8; A0A1S3ADP4; A0A1S3FKA3; A0A1U7R5E2; A0A2J8Q1K5; A0A2J8UHY3; A0A2K5F026; A0A2K5MIA7; A0A2K5RYX2; A0A2K5TNH7; A0A2K6FLM6; A0A2K6KHW1; A0A2R8ZD21; A0A2U3W1D2; A0A2U3XBW9; A0A2Y9FRT9; A0A2Y9GUE3; A0A2Y9L0H0; A0A340Y298; A0A341APN3; A0A383ZWY3; A0A384DU26; A0A3Q7Q9T9; A0A3Q7SMH1; A0A3Q7WPE5; A0A452R402; A0A485NKR0; A0A4W2F430; A0A671EH23; A0A6D2XNA2; A0A6I9ITR3; A0A6I9J9M6; A0A6I9LZ90; A0A6J0A5L2; A0A6J0WTE1; A0A6J2CVQ5; A0A6J2N7B8; A0A6J3IY51; A0A6J3S5V5; A0A6P3E333; A0A6P3H1U9; A0A6P3RHD9; A0A6P4WHG1; A0A6P5BTR2; A0A6P6DSQ0; A0A6P7REL7; A0A7F8KGD3; A0A7J7ZKV5; A0A7J8JJX7; A0A7N5JUG5; A0A8B6YAY3; A0A8B7B3N2; A0A8B7TM72; A0A8B8YES7; A0A8C0Q5H2; A0A8C0X2G0; A0A8C3VXH1; A0A8C5VP80; A0A8C5ZJ83; A0A8C6C8S6; A0A8C6FNN8; A0A8C8X057; A0A8C9JAE2; A0A8C9P7I8; A0A8D2AXU6; A0A8D2I0Y8; A5PJX9; aju:106986907; aml:100470421; bta:281341; cge:100689052; F6TSQ1; G3HRQ4; G3QL74; ggo:101140330; H2Q679; H9YV18; hsa:4637; lve:103085658; mcc:711889; mcf:102141554; mmu:17904; NP_066299.2; P16475; P24572; P24573; P60660; P60661; P60662; pon:100173171; ppad:109270321; pps:100978420; ptr:746313; Q12790; Q3SYR6; Q561V9; Q5R844; Q60605; Q6IAZ0; Q6IPY5; rbb:108516010; rno:685867; ssc:396807; vvp:112922390	EPHA-mediated growth cone collapse; Smooth Muscle Contraction; RHO GTPases activate CIT; Sema4D induced cell migration and growth-cone collapse; RHO GTPases activate PKNs; RHO GTPases Activate ROCKs; RHO GTPases activate PAKs; Smooth Muscle Contraction; RHO GTPases activate PAKs; RHO GTPases activate PAKs; Smooth Muscle Contraction	Vascular smooth muscle contraction; Semaphorin interactions; Focal adhesion; Ciliary landscape; Focal adhesion	16	21	0.599	8.48	126.6	73.4	5.89543e+09	3.42127e+09	High	High	1	Met-loss+Acetyl [N-Term]
TRUE	High	Master Protein	NP_002464.1	myosin-9 [Homo sapiens]	0	5163.18	65	169	10635	148	1960	226.4	5.6	39321.1	169	cell adhesion;cell cycle OR cell proliferation;cell organization and biogenesis;protein metabolism;stress response;transport;developmental processes;signal transduction;other biological processes	plasma membrane;other membranes;cytosol;cytoskeleton;nucleus;other cell component	signal transduction activity or receptor binding;cytoskeletal activity;other molecular function	Pf00063, Pf01576, Pf02736	4627; 470200	ENSG00000100345; ENSPTRG00000014309	MYH9	A0A024R1N1; A0A2I3SQU2; A0A2J8QPH5; A0A6D2X7F2; A8K6E4; hsa:4627; NP_002464.1; O60805; P35579; ptr:470200; Q60FE2; Q86T83	FCGR3A-mediated phagocytosis; EPHA-mediated growth cone collapse; Signaling by ALK fusions and activated point mutants; RHO GTPases activate CIT; Sema4D induced cell migration and growth-cone collapse; RHO GTPases activate PKNs; RHO GTPases Activate ROCKs; Regulation of actin dynamics for phagocytic cup formation; Sensory processing of sound by inner hair cells of the cochlea; Sensory processing of sound by outer hair cells of the cochlea; Translocation of SLC2A4 (GLUT4) to the plasma membrane; RHO GTPases activate PAKs; CD163 mediating an anti-inflammatory response	Primary focal segmental glomerulosclerosis (FSGS); VEGFA-VEGFR2 signaling pathway; Nephrotic syndrome	16	27	0.597	11.81	125.3	74.7	6.96179e+10	4.15237e+10	High	High	1	Met-loss+Acetyl [N-Term]
TRUE	High	Master Protein	NP_002466.1	myosin light chain 6B [Homo sapiens]	0	80.819	53	10	70	8	208	22.8	5.73	208.89	10	other biological processes	cytosol;cytoskeleton	cytoskeletal activity;other molecular function		140465	ENSG00000196465	MYL6B	hsa:140465; NP_002466.1; P14649	Smooth Muscle Contraction	Ciliary landscape	2	0	0.584	6.19	127.3	72.7	6.9147e+07	3.94774e+07	High	High	1
TRUE	High	Master Protein	NP_003320.2	thioredoxin isoform 1 [Homo sapiens]	0	17.581	34	4	9	4	105	11.7	4.92	23.81	4	other biological processes	non-structural extracellular;cytosol;nucleus;other cell component	other molecular function	Pf00085	7295	ENSG00000136810	TXN	B1ALW1; hsa:7295; NP_003320.2; O60744; P10599; Q53X69; Q96KI3; Q9UDG5	Detoxification of Reactive Oxygen Species; Oxidative Stress Induced Senescence; TP53 Regulates Metabolic Genes; Interconversion of nucleotide di- and triphosphates; The NLRP3 inflammasome; Purinergic signaling in leishmaniasis infection; Regulation of FOXO transcriptional activity by acetylation; Protein repair	Selenium micronutrient network; Folic acid network; Selenium micronutrient network ; Folic acid network; Selenium micronutrient network; TNF-alpha signaling pathway; Complement system; Nuclear receptors meta-pathway; NRF2 pathway; VEGFA-VEGFR2 signaling pathway	18	0	0.573	6.81	128.3	71.7	1.50467e+07	8406903	High	High	1
TRUE	High	Master Protein	XP_047273094.1	heterogeneous nuclear ribonucleoprotein A/B isoform X1 [Homo sapiens]	0	6.77	10	2	2	2	332	35.9	6.95	4.18	2	RNA metabolism OR transcription;other metabolic processes;other biological processes	nucleus;other cell component	nucleic acid binding activity	Pf00076, Pf08143	101135637	ENSGGOG00000011692	HNRNPAB	G3R7R0; ggo:101135637; XP_047273094.1			0	0	0.563	0	127.9	72.1	16018875	9026163	High	High	1
TRUE	High	Master Protein	NP_000994.1	60S acidic ribosomal protein P1 isoform 1 [Homo sapiens]	0	10.236	29	2	6	1	114	11.5	4.32	16.03	2	protein metabolism;other metabolic processes;other biological processes	cytosol;translational apparatus;other cell component	enzyme regulator activity;other molecular function	Pf00428	6176	ENSG00000137818	RPLP1	A6NIB2; hsa:6176; NP_000994.1; P05386	Regulation of expression of SLITs and ROBOs; SRP-dependent cotranslational protein targeting to membrane; L13a-mediated translational silencing of Ceruloplasmin expression; Formation of a pool of free 40S subunits; GTP hydrolysis and joining of the 60S ribosomal subunit; Major pathway of rRNA processing in the nucleolus and cytosol; Nonsense Mediated Decay (NMD) enhanced by the Exon Junction Complex (EJC); Viral mRNA Translation; Response of EIF2AK4 (GCN2) to amino acid deficiency; Peptide chain elongation; Selenocysteine synthesis; Eukaryotic Translation Termination; Nonsense Mediated Decay (NMD) independent of the Exon Junction Complex (EJC)	Cytoplasmic ribosomal proteins	14	0	0.561	0	128.1	71.9	1.60597e+06	901087	High	High	1
TRUE	High	Master Protein	XP_005248114.1	LIM and calponin homology domains-containing protein 1 isoform X5 [Homo sapiens]	0	285.571	29	32	102	1	1630	182.4	6.44	327.3	32								XP_005248114.1			0	27	0.559	18.42	124.2	75.8	1.94502e+08	1.18707e+08	High	Peak Found	1	Met-loss+Acetyl [N-Term]
TRUE	High	Master Protein	NP_055018.2	AP-2 complex subunit alpha-1 isoform 1 [Homo sapiens]	0	62.05	16	9	25	9	977	107.5	7.03	81.73	9	transport;other biological processes	plasma membrane;other membranes;cytosol;ER/Golgi;other cytoplasmic organelle;other cell component	signal transduction activity or receptor binding;other molecular function	Pf01602, Pf02296, Pf02883	160	ENSG00000196961	AP2A1	hsa:160; NP_055018.2; O95782; Q96CI7; Q96PP6; Q96PP7; Q9H070	Recycling pathway of L1; MHC class II antigen presentation; Potential therapeutics for SARS; Cargo recognition for clathrin-mediated endocytosis; WNT5A-dependent internalization of FZD4; EPH-ephrin mediated repulsion of cells; LDL clearance; Trafficking of GluR2-containing AMPA receptors; Nef Mediated CD4 Down-regulation; Retrograde neurotrophin signalling; Nef Mediated CD8 Down-regulation; WNT5A-dependent internalization of FZD2, FZD5 and ROR2; VLDLR internalisation and degradation	Synaptic vesicle pathway; VEGFA-VEGFR2 signaling pathway; GABA receptor signaling; EGF/EGFR signaling pathway; Fragile X syndrome; mBDNF and proBDNF regulation of GABA neurotransmission	20	0	0.556	9.5	122.6	77.4	5.20474e+06	3.28821e+06	High	High	1
TRUE	High	Master Protein	XP_011532520.1	leucine-rich repeat flightless-interacting protein 2 isoform X1 [Homo sapiens]	0	125.981	21	11	52	11	721	82.1	6.95	179.91	11	cell-cell signaling;signal transduction;other biological processes		other molecular function	Pf09738	9209	ENSG00000093167	LRRFIP2	A8K649; A8MXR0; B4DY63; hsa:9209; Q68CV3; Q9NXH5; Q9Y608; XP_011532520.1		VEGFA-VEGFR2 signaling pathway	1	0	0.533	3.38	127.4	72.6	5.45066e+07	3.10725e+07	High	High	1
TRUE	High	Master Protein	XP_005256613.1	protein flightless-1 homolog isoform X2 [Homo sapiens]	0	79.163	15	14	28	1	1295	147.5	6.1	80.21	14								XP_005256613.1			0	11	0.52	15.25	128.1	71.9	3.70217e+07	2.07845e+07	High	Not Found	1	Acetyl [N-Term]
TRUE	High	Master Protein	NP_001002858.1	annexin A2 isoform 1 [Homo sapiens]	0	68.89	31	10	23	10	357	40.4	8.37	67.31	10	cell organization and biogenesis;transport;developmental processes;other biological processes	non-structural extracellular;extracellular matrix;plasma membrane;other membranes;nucleus;other cytoplasmic organelle;other cell component	transporter activity;enzyme regulator activity;cytoskeletal activity;other molecular function	Pf00191		ENSGGOG00000009738; ENSPTRG00000007132	ANXA2	A0A2I3T5H8; A0A2J8NS17; A0A6D2XTH2; G3R2Q2; NP_001002858.1			0	0	0.501	34.51	128.1	71.9	2.07152e+07	1.16393e+07	High	High	1
TRUE	High	Master Protein	NP_001362247.1	spectrin alpha chain, non-erythrocytic 1 isoform 9 [Homo sapiens]	0	10.606	2	3	4	3	2510	288.9	5.41	11.01	3								NP_001362247.1			0	0	0.463	0	136.7	63.3	1.23755e+06	572804	Peak Found	High	1
TRUE	High	Master Protein	NP_001356733.1	alkaline phosphatase, tissue-nonspecific isozyme isoform 1 preproprotein [Homo sapiens]	0	78.498	27	10	26	10	524	57.3	6.67	73.78	10	other metabolic processes;developmental processes;other biological processes	non-structural extracellular;extracellular matrix;plasma membrane;other membranes;mitochondrion	other molecular function	Pf00245	249	ENSG00000162551	ALPL	A0A024RAB4; A1A4E7; B2RMP8; B7Z387; B7Z4Y6; hsa:249; NP_001356733.1; O75090; P05186; Q2TAI7; Q59EJ7; Q5BKZ5; Q5VTG5; Q6NZI8; Q8WU32; Q9UBK0	Post-translational modification: synthesis of GPI-anchored proteins	AGE/RAGE pathway; Brain-derived neurotrophic factor (BDNF) signaling pathway; Mammary gland development pathway - Embryonic development (Stage 1 of 4); NOTCH1 regulation of endothelial cell calcification; OSX and miRNAs in tooth development; Endochondral ossification; Netrin-UNC5B signaling pathway; FGF23 signaling in hypophosphatemic rickets and related disorders; Endochondral ossification with skeletal dysplasias	10	0	0.445	9.2	139.6	60.4	3.76868e+07	1.63016e+07	High	High	1
TRUE	High	Master Protein	NP_001176.1	zinc-alpha-2-glycoprotein precursor [Homo sapiens]	0	6.307	13	2	2	2	298	34.2	6.05	2.46	2	cell adhesion;RNA metabolism OR transcription;other metabolic processes;transport;other biological processes	non-structural extracellular;plasma membrane;other membranes	transporter activity;other molecular function	Pf00129, Pf07654	563	ENSG00000160862	AZGP1	D6W5T8; hsa:563; NP_001176.1; O60386; P25311; Q5XKQ4; Q8N4N0	Miscellaneous transport and binding events		1	0	0.376	0	145.3	54.7	1.23134e+06	463112	High	Peak Found	1
TRUE	High	Master Protein	XP_016882687.2	ubiquitin-60S ribosomal protein L40 isoform X1 [Homo sapiens]	0	45.296	29	4	34	4	163	18.3	9.54	104.27	4								XP_016882687.2			0	0	0.359	10.1	146.9	53.1	4.07815e+08	1.4747e+08	High	High	1
TRUE	High	Master Protein	NP_005800.3	peroxiredoxin-2 [Homo sapiens]	0	12.197	15	2	5	1	198	21.9	5.97	12.55	2	cell cycle OR cell proliferation;other metabolic processes;stress response;developmental processes;other biological processes	cytosol;other cell component	other molecular function	Pf00578, Pf10417	7001	ENSG00000167815	PRDX2	A8K0C0; hsa:7001; NP_005800.3; P31945; P32118; P32119; P35701; Q6FHG4; Q92763; Q9UC23	Detoxification of Reactive Oxygen Species; TP53 Regulates Metabolic Genes; Deregulated CDK5 triggers multiple neurodegenerative pathways in Alzheimer's disease models	Selenium micronutrient network; VEGFA-VEGFR2 signaling pathway	5	0	0.299	0	153.9	46.1	1.31945e+06	394745	High	High	1
TRUE	High	Master Protein	NP_001243439.1	single-stranded DNA-binding protein, mitochondrial precursor [Homo sapiens]	0	45.823	32	3	13	3	148	17.2	9.6	48.07	3	cell organization and biogenesis;DNA metabolism;other metabolic processes;other biological processes	mitochondrion;other cell component	nucleic acid binding activity;other molecular function	Pf00436	6742	ENSG00000106028; ENSG00000262771	SSBP1	hsa:6742; NP_001243439.1; Q04837	Transcriptional activation of mitochondrial biogenesis		1	0	0.253	13.85	157.9	42.1	5.82452e+06	1.55138e+06	High	High	1
TRUE	High	Master Protein	NP_001369278.1	unconventional myosin-Va isoform 5 [Homo sapiens]	0	61.645	10	13	23	13	1879	218	8.46	64.48	13								NP_001369278.1			0	0	0.239	25.94	156.3	43.7	1.28523e+07	3.5958e+06	High	High	1
TRUE	High	Master Protein	NP_001622.2	intestinal-type alkaline phosphatase precursor [Homo sapiens]	0	20.871	13	4	9	4	528	56.8	5.86	29.45	4	other metabolic processes	non-structural extracellular;plasma membrane;other membranes	other molecular function	Pf00245	248	ENSG00000163295	ALPI	B2R7Y4; hsa:248; NP_001622.2; P09923; Q53S80; Q9UBV5; Q9UCL2	Post-translational modification: synthesis of GPI-anchored proteins; Digestion; Synthesis of PA	Vitamin D receptor pathway; Vitamin B6-dependent and responsive disorders	5	0	0.222	27.85	169.6	30.4	3.23787e+06	579693	High	Peak Found	1
TRUE	High	Master Protein	NP_036246.1	caspase-14 precursor [Homo sapiens]	0	15.055	15	3	6	3	242	27.7	5.58	14.9	3	other biological processes	plasma membrane;cytosol;cytoskeleton;mitochondrion;nucleus;other cell component	other molecular function	Pf00656	23581	ENSG00000105141	CASP14	hsa:23581; NP_036246.1; O95823; P31944; Q3SYC9	Formation of the cornified envelope	Vitamin D receptor pathway	2	0	0.221	0	190.6	9.4	9.62479e+06	474264	High	Peak Found	1
TRUE	High	Master Protein	NP_001181876.2	eukaryotic translation initiation factor 4 gamma 1 isoform 6 [Homo sapiens]	0	15.001	4	5	5	5	1606	176.1	5.34	13.3	5								NP_001181876.2			0	0	0.201	0	112.4	87.6	2288527	1784928	Peak Found	High	1
TRUE	High	Master Protein	NP_005264.2	guanine nucleotide-binding protein G(I)/G(S)/G(T) subunit beta-2 [Homo sapiens]	0	4.026	10	2	2	2	340	37.3	6	5.72	2	signal transduction	plasma membrane;other membranes;cytosol;other cell component	other molecular function	Pf00400	2783	ENSG00000172354	GNB2	B3KPU1; hsa:2783; NP_005264.2; P11016; P54312; P62879	G alpha (i) signalling events; G alpha (z) signalling events; ADP signalling through P2Y purinoceptor 12; G alpha (s) signalling events; Extra-nuclear estrogen signaling; GPER1 signaling; ADORA2B mediated anti-inflammatory cytokines production; Glucagon-like Peptide-1 (GLP1) regulates insulin secretion; Cooperation of PDCL (PhLP1) and TRiC/CCT in G-protein beta folding; G alpha (12/13) signalling events; G alpha (q) signalling events; Thrombin signalling through proteinase activated receptors (PARs); Activation of G protein gated Potassium channels; G-protein activation; G beta:gamma signalling through PI3Kgamma; Prostacyclin signalling through prostacyclin receptor; Adrenaline,noradrenaline inhibits insulin secretion; Ca2+ pathway; G beta:gamma signalling through PLC beta; ADP signalling through P2Y purinoceptor 1; Glucagon-type ligand receptors; Thromboxane signalling through TP receptor; Vasopressin regulates renal water homeostasis via Aquaporins; Presynaptic function of Kainate receptors; G beta:gamma signalling through BTK; G beta:gamma signalling through CDC42; Inhibition of voltage gated Ca2+ channels via Gbeta/gamma subunits; Glucagon signaling in metabolic regulation	Corticotropin-releasing hormone signaling pathway; Myometrial relaxation and contraction pathways; G protein signaling pathways; Chemokine signaling pathway; Focal adhesion: PI3K-Akt-mTOR-signaling pathway; PI3K-Akt signaling pathway; Ras signaling; Calcium regulation in cardiac cells	36	0	0.175	0	170.2	29.8	2.25734e+06	395796	High	Peak Found	1
TRUE	High	Master Protein	NP_002783.1	proteasome subunit alpha type-7 [Homo sapiens]	0	17.45	10	2	5	2	248	27.9	8.46	15.04	2	protein metabolism;other metabolic processes	cytosol;nucleus;other cell component	other molecular function	Pf00227, Pf10584	5688	ENSG00000101182	PSMA7	B2R515; hsa:5688; NP_002783.1; O14818; Q5JXJ2; Q9BR53; Q9H4K5; Q9UEU8	FCERI mediated NF-kB activation; Downstream TCR signaling; Antigen processing: Ubiquitination & Proteasome degradation; Activation of NF-kappaB in B cells; Oxygen-dependent proline hydroxylation of Hypoxia-inducible Factor Alpha; ER-Phagosome pathway; Cross-presentation of soluble exogenous antigens (endosomes); SCF-beta-TrCP mediated degradation of Emi1; APC/C:Cdc20 mediated degradation of Securin; APC/C:Cdh1 mediated degradation of Cdc20 and other APC/C:Cdh1 targeted proteins in late mitosis/early G1; Cdc20:Phospho-APC/C mediated degradation of Cyclin A; Vpu mediated degradation of CD4; Vif-mediated degradation of APOBEC3G; Degradation of beta-catenin by the destruction complex; Regulation of activated PAK-2p34 by proteasome mediated degradation; Separation of Sister Chromatids; Autodegradation of the E3 ubiquitin ligase COP1; Regulation of ornithine decarboxylase (ODC); ABC-family proteins mediated transport; AUF1 (hnRNP D0) binds and destabilizes mRNA; Asymmetric localization of PCP proteins; Degradation of AXIN; Degradation of DVL; Hedgehog ligand biogenesis; Hh mutants are degraded by ERAD; Dectin-1 mediated noncanonical NF-kB signaling; Degradation of GLI1 by the proteasome; Degradation of GLI2 by the proteasome; GLI3 is processed to GLI3R by the proteasome; Hedgehog 'on' state; Regulation of RAS by GAPs; NIK-->noncanonical NF-kB signaling; Defective CFTR causes cystic fibrosis; MAPK6/MAPK4 signaling; UCH proteinases; Ub-specific processing proteases; Orc1 removal from chromatin; CDK-mediated phosphorylation and removal of Cdc6; G2/M Checkpoints; Ubiquitin Mediated Degradation of Phosphorylated Cdc25A; Ubiquitin-dependent degradation of Cyclin D; The role of GTSE1 in G2/M progression after G2 checkpoint; FBXL7 down-regulates AURKA during mitotic entry and in early mitosis; RUNX1 regulates transcription of genes involved in differentiation of HSCs; Regulation of RUNX2 expression and activity; Regulation of PTEN stability and activity; Neddylation; Regulation of expression of SLITs and ROBOs; Interleukin-1 signaling; KEAP1-NFE2L2 pathway; Autodegradation of Cdh1 by Cdh1:APC/C; SCF(Skp2)-mediated degradation of p27/p21; Assembly of the pre-replicative complex; Regulation of RUNX3 expression and activity; Negative regulation of NOTCH4 signaling; GSK3B and BTRC:CUL1-mediated-degradation of NFE2L2	Proteasome degradation; Alzheimer's disease and miRNA effects; Alzheimer's disease	61	0	0.118	0	112.4	87.6	2204282	1.71652e+06	High	High	1
TRUE	High	Master Protein	NP_005548.2	keratin, type I cytoskeletal 16 [Homo sapiens]	0	173.133	50	21	117	13	473	51.2	5.05	342.39	21	cell organization and biogenesis;stress response;other biological processes	plasma membrane;cytosol;cytoskeleton	cytoskeletal activity	Pf00038	3868	ENSG00000186832	KRT16	A8K488; hsa:3868; NP_005548.2; P08779; P30654; Q16402; Q9UBG8	Formation of the cornified envelope	Vitamin D receptor pathway	3	6	0.117	10.52	189.5	10.5	3.86947e+08	2.13878e+07	High	Peak Found	1
TRUE	High	Master Protein	NP_775487.2	keratin, type II cytoskeletal 78 isoform 1 [Homo sapiens]	0	30.861	21	8	12	8	520	56.8	6.02	35.19	8		cytosol;cytoskeleton		Pf00038, Pf16208	196374	ENSG00000170423	KRT78	A8K4D6; hsa:196374; NP_775487.2; Q5HYM7; Q7RTT2; Q8N1N4	Formation of the cornified envelope		2	0	0.106	0	195.2	4.8	2.53585e+07	628075	High	Peak Found	1
TRUE	High	Master Protein	NP_004406.2	desmoplakin isoform I [Homo sapiens]	0	200.742	15	31	69	31	2871	331.6	6.81	207.44	31	cell adhesion;cell organization and biogenesis;protein metabolism;other metabolic processes;stress response;developmental processes;other biological processes	plasma membrane;other membranes;cytoskeleton;other cell component	cytoskeletal activity;other molecular function	Pf00681, Pf17902, Pf18373	1832	ENSG00000096696	DSP	B2RTT2; D7RX09; hsa:1832; NP_004406.2; O75993; P15924; Q14189; Q9UHN4	Neutrophil degranulation; Formation of the cornified envelope; RND3 GTPase cycle; RND1 GTPase cycle; Apoptotic cleavage of cell adhesion proteins	Arrhythmogenic right ventricular cardiomyopathy; Lung fibrosis; Epithelial to mesenchymal transition in colorectal cancer	9	0	0.103	73.56	175.1	24.9	1.19316e+08	1.69723e+07	High	High	1
TRUE	High	Master Protein	NP_000517.3	keratin, type I cytoskeletal 14 [Homo sapiens]	0	250.058	49	20	155	8	472	51.5	5.16	496.18	20	cell organization and biogenesis;other biological processes	plasma membrane;cytosol;cytoskeleton;nucleus;other cell component	cytoskeletal activity;other molecular function	Pf00038	3861	ENSG00000186847	KRT14	hsa:3861; NP_000517.3; P02533; Q14715; Q53XY3; Q9BUE3; Q9UBN2; Q9UBN3; Q9UCY4	Formation of the cornified envelope; Type I hemidesmosome assembly	Corticotropin-releasing hormone signaling pathway	4	4	0.093	0	193.4	6.6	401645265	13698505	High	Not Found	1
TRUE	High	Master Protein	NP_004335.1	centrin-2 [Homo sapiens]	0	11.148	37	3	4	3	172	19.7	5	14.17	3	cell cycle OR cell proliferation;cell organization and biogenesis;DNA metabolism;other metabolic processes;stress response;transport;other biological processes	cytosol;cytoskeleton;nucleus;other cell component	cytoskeletal activity;other molecular function	Pf13499	1069	ENSG00000147400	CETN2	B2R4T4; hsa:1069; NP_004335.1; P41208; Q53XW1	Recruitment of NuMA to mitotic centrosomes; SUMOylation of DNA damage response and repair proteins; Regulation of PLK1 Activity at G2/M Transition; Loss of Nlp from mitotic centrosomes; Recruitment of mitotic centrosome proteins and complexes; Anchoring of the basal body to the plasma membrane; AURKA Activation by TPX2; Formation of Incision Complex in GG-NER; DNA Damage Recognition in GG-NER	Nucleotide excision repair; DNA repair pathways, full network; Nucleotide excision repair in xeroderma pigmentosum	13	0	0.081	0	185	15	979862	79311.1	High	Peak Found	1
TRUE	High	Master Protein	NP_000415.2	keratin, type II cytoskeletal 5 [Homo sapiens]	0	126.375	33	20	100	12	590	62.3	7.74	289.34	20	cell organization and biogenesis;other biological processes	cytosol;cytoskeleton;other cell component	cytoskeletal activity;other molecular function	Pf00038, Pf16208	3852	ENSG00000186081	KRT5	hsa:3852; NP_000415.2; P13647; Q6PI71; Q6UBJ0; Q8TA91	Formation of the cornified envelope; Type I hemidesmosome assembly		3	5	0.076	67.14	197.5	2.5	5.35327e+08	6.83662e+06	High	Peak Found	1
TRUE	High	Master Protein	NP_001933.2	desmoglein-1 preproprotein [Homo sapiens]	0	38.638	8	5	16	5	1049	113.7	5.03	52.75	5	cell adhesion;cell organization and biogenesis;other biological processes	plasma membrane;other membranes;cytosol;other cell component	other molecular function	Pf00028, Pf01049	1828	ENSG00000134760	DSG1	B7Z845; hsa:1828; NP_001933.2; Q02413	Neutrophil degranulation; Formation of the cornified envelope; RND3 GTPase cycle; Apoptotic cleavage of cell adhesion proteins; RND2 GTPase cycle		6	0	0.066	0	196.4	3.6	2.15932e+07	400757	High	Peak Found	1
TRUE	High	Master Protein	NP_005545.1	keratin, type II cytoskeletal 6A [Homo sapiens]	0	122.202	38	20	102	3	564	60	8	294.34	20	cell organization and biogenesis;stress response;other biological processes	cytosol;cytoskeleton	cytoskeletal activity	Pf00038, Pf16208	3853	ENSG00000205420	KRT6A	A4QPC1; hsa:3853; NP_005545.1; P02538; P48667; Q08AR4; Q6NT67; Q96CL4	Formation of the cornified envelope	Ectoderm differentiation; Ectoderm differentiation	4	7	0.064	0	198.5	1.5	9.11138e+07	703623	High	Not Found	1
TRUE	High	Master Protein	NP_068831.1	junction plakoglobin [Homo sapiens]	0	83.854	23	13	31	13	745	81.7	6.14	89.24	13	cell adhesion;cell organization and biogenesis;other biological processes	non-structural extracellular;plasma membrane;other membranes;cytosol;cytoskeleton;nucleus;other cell component	other molecular function	Pf00514	100974976; 101152255; 105503031; 3728	ENSCANG00000043508; ENSG00000173801; ENSGGOG00000010104; ENSPPAG00000040955; ENSPPYG00000008410	JUP	A0A0S2Z487; A0A2J8RFE9; A0A2K5KF20; A0A2R9C352; G3R3M9; ggo:101152255; H2NU25; hsa:3728; NP_068831.1; P14923; pps:100974976; Q15093; Q15151; Q7L3S5; Q86W21; Q9BWC4; Q9HCX9	Neutrophil degranulation; Formation of the cornified envelope; RHOC GTPase cycle; RHOA GTPase cycle; CDC42 GTPase cycle; RHOQ GTPase cycle; RHOB GTPase cycle; RHOJ GTPase cycle; VEGFR2 mediated vascular permeability; Adherens junctions interactions; RHOH GTPase cycle	Arrhythmogenic right ventricular cardiomyopathy; Corticotropin-releasing hormone signaling pathway; Ectoderm differentiation; Ectoderm differentiation; Epithelial to mesenchymal transition in colorectal cancer	17	0	0.052	74.31	195.4	4.6	8.41626e+07	1.9901e+06	High	Peak Found	1	Acetyl [N-Term]
TRUE	High	Master Protein	NP_002865.1	UV excision repair protein RAD23 homolog B isoform 1 [Homo sapiens]	0	152.028	28	6	148	6	409	43.1	4.84	508	6	protein metabolism;DNA metabolism;other metabolic processes;stress response;other biological processes	cytosol;nucleus;other cell component	nucleic acid binding activity;other molecular function	Pf00240, Pf00627, Pf09280	5887	ENSG00000119318	RAD23B	B3KWK8; G5E9P0; hsa:5887; NP_002865.1; P54727; Q7Z5K8; Q8WUB0	Formation of Incision Complex in GG-NER; Josephin domain DUBs; DNA Damage Recognition in GG-NER; N-glycan trimming in the ER and Calnexin/Calreticulin cycle	Nucleotide excision repair; DNA repair pathways, full network; Nucleotide excision repair in xeroderma pigmentosum	7	0	0.021	33.91	195.8	4.2	1.16051e+09	2.47983e+07	High	High	1
TRUE	High	Master Protein	NP_006112.3	keratin, type II cytoskeletal 1 [Homo sapiens]	0	394.734	62	38	530	33	644	66	8.12	1691.5	38	cell organization and biogenesis;protein metabolism;other metabolic processes;stress response;other biological processes	non-structural extracellular;plasma membrane;other membranes;cytosol;cytoskeleton;other cell component	bone, tooth or skin structural activity;other molecular function	Pf00038, Pf16208, Pf16210	3848	ENSG00000167768	KRT1	B2RA01; hsa:3848; NP_006112.3; P04264; P85925; P86104; Q14720; Q6GSJ0; Q9H298	Neutrophil degranulation; Formation of the cornified envelope	Corticotropin-releasing hormone signaling pathway	4	5	0.02	121.4	177.9	22.1	1.21885e+10	1.51686e+09	High	Peak Found	1
TRUE	High	Master Protein	NP_778253.2	keratin, type II cytoskeletal 1b [Homo sapiens]	0	24.566	9	5	95	3	578	61.9	5.99	284.13	5		plasma membrane;cytosol;cytoskeleton		Pf00038, Pf16208	374454	ENSG00000189182	KRT77	hsa:374454; NP_778253.2; Q7RTS8; Q7Z794	Formation of the cornified envelope		2	0	0.02	3077.67	199.5	0.5	806865507	2.00582e+06	High	Peak Found	1
TRUE	High	Master Protein	NP_000217.2	keratin, type I cytoskeletal 9 [Homo sapiens]	0	777.434	82	43	1035	43	623	62	5.24	4132.8	43	cell organization and biogenesis;other biological processes	cytosol;cytoskeleton	cytoskeletal activity	Pf00038	3857	ENSG00000171403	KRT9	hsa:3857; NP_000217.2; O00109; P35527; Q0IJ47; Q14665	Formation of the cornified envelope		2	0	0.015	126.02	199.1	0.9	8.7556e+09	3.86777e+07	High	Peak Found	1
TRUE	High	Master Protein	NP_001366295.1	keratin, type I cytoskeletal 10 isoform 2 [Homo sapiens]	0	447.068	53	31	453	28	624	63.3	5.26	1544.49	31		cytoskeleton	other molecular function	Pf00038		ENSG00000186395	KRT10	A0A1B0GVI3; NP_001366295.1			0	5	0.01	137.2	198.8	1.2	4.50372e+09	2.74109e+07	High	Peak Found	1
TRUE	High	Master Protein	NP_000414.2	keratin, type II cytoskeletal 2 epidermal [Homo sapiens]	0	416.594	69	33	462	27	639	65.4	8	1553.14	33	cell cycle OR cell proliferation;cell organization and biogenesis;protein metabolism;other metabolic processes;other biological processes	plasma membrane;cytosol;cytoskeleton	bone, tooth or skin structural activity;cytoskeletal activity	Pf00038, Pf16208	3849	ENSG00000172867	KRT2	hsa:3849; NP_000414.2; P35908; Q4VAQ2	Formation of the cornified envelope		2	5	0.01	126.04	197.5	2.5	2.40948e+09	2.99667e+07	High	Peak Found	1
TRUE	High	Master Protein	NP_001009931.1	hornerin [Homo sapiens]	0	171.651	14	6	40	6	2850	282.2	10.04	179.17	6	cell organization and biogenesis;other biological processes	non-structural extracellular;plasma membrane;other cytoplasmic organelle;other cell component	other molecular function	Pf01023	388697	ENSG00000197915	HRNR	hsa:388697; NP_001009931.1; Q5DT20; Q5U1F4; Q86YZ3	Neutrophil degranulation		1	0	0.01	0	198.9	1.1	1.31382e+08	700308	High	Peak Found	1
TRUE	High	Master Protein	NP_005546.2	keratin, type II cytoskeletal 6B [Homo sapiens]	0	122.303	36	19	103	2	564	60	8	299.54	19	cell organization and biogenesis;other biological processes	cytosol;cytoskeleton	cytoskeletal activity	Pf00038, Pf16208	3854	ENSG00000185479	KRT6B	hsa:3854; NP_005546.2; P04259; P48669	Formation of the cornified envelope		2	0	0.01		200		1.2308e+07		High	Not Found	1
TRUE	High	Master Protein	NP_001014364.1	filaggrin-2 [Homo sapiens]	0	89.352	9	8	22	8	2391	247.9	8.31	85.85	8	cell adhesion;other biological processes	non-structural extracellular;plasma membrane;other cell component	other molecular function	Pf01023	388698	ENSG00000143520	FLG2	hsa:388698; NP_001014364.1; Q5D862; Q9H4U1	Neutrophil degranulation		1	0	0.01		200		16464427		High	Not Found	1
TRUE	High	Master Protein	NP_003236.3	protein-glutamine gamma-glutamyltransferase E [Homo sapiens]	0	31.651	14	7	10	7	693	76.6	5.86	28.62	7	cell organization and biogenesis;protein metabolism;other metabolic processes;other biological processes	plasma membrane;other membranes;other cell component	other molecular function	Pf00868, Pf00927, Pf01841	7053	ENSG00000125780	TGM3	A8K5N6; B2RCR6; D3DVX1; hsa:7053; NP_003236.3; O95933; Q08188; Q32ML9; Q32MM0			0	0	0.01		200		3.13295e+06		High	Not Found	1
TRUE	High	Master Protein	NP_001231367.1	arginase-1 isoform 1 [Homo sapiens]	0	24.324	18	4	9	4	330	35.6	7.21	24.69	4								NP_001231367.1			0	0	0.01		200		589368		High	Not Found	1
TRUE	High	Master Protein	NP_002760.1	serine protease 1 preproprotein [Homo sapiens]	0	18.26	12	2	3	2	247	26.5	6.51	10.41	2	cell organization and biogenesis;protein metabolism;other biological processes	non-structural extracellular	other molecular function	Pf00089	5644	ENSG00000204983; ENSG00000274247	PRSS1	A1A509; A6NJ71; B2R5I5; hsa:5644; NP_002760.1; P07477; Q5NV57; Q7M4N3; Q7M4N4; Q92955; Q9HAN4; Q9HAN5; Q9HAN6; Q9HAN7	Uptake of dietary cobalamins into enterocytes; Activation of Matrix Metalloproteinases		2	0	0.01		200		190502382		High	Not Found	1
TRUE	High	Master Protein	NP_077739.1	desmocollin-1 isoform Dsc1a preproprotein [Homo sapiens]	0	15.567	7	4	5	4	894	99.9	5.43	13.85	4	cell adhesion	plasma membrane;other membranes;other cell component	other molecular function	Pf00028, Pf01049, Pf08758	1823	ENSG00000134765	DSC1	hsa:1823; NP_077739.1; Q08554; Q9HB01	Formation of the cornified envelope; Neutrophil degranulation	VEGFA-VEGFR2 signaling pathway	4	0	0.01		200		1.05018e+07		High	Not Found	1
TRUE	High	Master Protein	NP_620137.2	F-BAR domain only protein 2 isoform a [Homo sapiens]	0	14.486	8	3	4	3	810	88.9	6.86	11.62	3	cell organization and biogenesis;transport;other biological processes	plasma membrane;other membranes;cytosol;other cell component	other molecular function	Pf00611, Pf10291	115548	ENSG00000157107	FCHO2	A8K6W7; B2RNQ9; B4DHK0; E9PG79; hsa:115548; NP_620137.2; Q0JRZ9; Q0JTJ3; Q96CF5	Cargo recognition for clathrin-mediated endocytosis		2	0	0.01		200		1.28368e+06		High	Not Found	1
TRUE	High	Master Protein	NP_001743.1	catalase [Homo sapiens]	0	11.802	8	2	5	2	527	59.7	7.39	21.46	2	protein metabolism;other metabolic processes;stress response;developmental processes;other biological processes	non-structural extracellular;plasma membrane;other membranes;cytosol;mitochondrion;ER/Golgi;other cytoplasmic organelle;other cell component	other molecular function	Pf00199, Pf06628	847	ENSG00000121691	CAT	A8K6C0; B2RCZ9; D3DR07; hsa:847; NP_001743.1; P04040; Q2M1U4; Q4VXX5; Q9BWT9; Q9UC85	Peroxisomal protein import; FOXO-mediated transcription of oxidative stress, metabolic and neuronal genes; Neutrophil degranulation; Detoxification of Reactive Oxygen Species	Selenium micronutrient network; Folate metabolism; Amyotrophic lateral sclerosis (ALS); Oxidative stress response; Tryptophan metabolism; Male infertility; DNA damage response (only ATM dependent)	11	0	0.01		200		1.41353e+06		High	Not Found	1
TRUE	High	Master Protein	XP_005266835.2	serpin B12 isoform X1 [Homo sapiens]	0	11.532	8	2	4	2	437	49.8	5.47	11.04	2								XP_005266835.2			0	0	0.01		200		8939798		High	Not Found	1
TRUE	High	Master Protein	NP_005204.1	cystatin-A [Homo sapiens]	0	9.485	41	2	4	2	98	11	5.5	13.04	2	cell adhesion;protein metabolism;other metabolic processes;other biological processes	non-structural extracellular;plasma membrane;cytosol;nucleus;other cell component	enzyme regulator activity;other molecular function	Pf00031	1475; 746075	ENSG00000121552; ENSPTRG00000015290	CSTA	A0A2J8M3R8; A0A6D2Y6R7; H2QN77; hsa:1475; NP_005204.1; P01040; ptr:746075; Q6IB90	Formation of the cornified envelope		1	0	0.01		200		2734160		High	Not Found	1	Met-loss [N-Term]
TRUE	High	Master Protein	NP_000290.2	plakophilin-1 isoform 1b [Homo sapiens]	0	9.262	3	2	3	2	747	82.8	9.13	8.75	2	cell adhesion;cell organization and biogenesis;signal transduction;other biological processes	plasma membrane;other membranes;cytoskeleton;nucleus;other cell component	bone, tooth or skin structural activity;other molecular function	Pf00514	5317	ENSG00000081277	PKP1	hsa:5317; NP_000290.2; O00645; Q13835; Q14CA0; Q15152	Neutrophil degranulation; Formation of the cornified envelope; Apoptotic cleavage of cell adhesion proteins	Epithelial to mesenchymal transition in colorectal cancer	5	0	0.01		200		9372784		High	Not Found	1
TRUE	High	Master Protein	NP_002965.1	serpin B4 isoform 1 [Homo sapiens]	0	7.637	7	2	2	2	390	44.8	6.21	5.71	2	other biological processes	non-structural extracellular;other cell component	enzyme regulator activity;other molecular function	Pf00079	6318	ENSG00000206073	SERPINB4	A8K847; hsa:6318; NP_002965.1; P48594			0	0	0.01		200		1.77869e+06		High	Not Found	1
TRUE	High	Master Protein	XP_011525232.1	suprabasin isoform X2 [Homo sapiens]	0	6.88	6	2	3	2	572	58.8	6.99	10.51	2								XP_011525232.1			0	0	0.01		200		2.13159e+06		High	Not Found	1
TRUE	High	Master Protein	NP_001287831.1	complement decay-accelerating factor isoform 5 precursor [Homo sapiens]	0	6.652	7	2	2	2	444	49.3	8.82	5.7	2				Pf00084	1604	ENSG00000196352	CD55	B1AP13; NP_001287831.1		Allograft rejection; Complement system; Acute viral myocarditis; Complement system in neuronal development and plasticity; Complement activation; Complement and coagulation cascades	6	0	0.01		200		3.70584e+06		High	Not Found	1
TRUE	High	Master Protein	NP_002786.2	proteasome subunit beta type-3 [Homo sapiens]	0	6.101	17	2	2	2	205	22.9	6.55	6.33	2	protein metabolism;other metabolic processes	cytosol;nucleus;other cell component	other molecular function	Pf00227	5691	ENSG00000275903; ENSG00000277791	PSMB3	hsa:5691; NP_002786.2; P31147; P49720; Q0P6J7; Q96E27	Separation of Sister Chromatids; The role of GTSE1 in G2/M progression after G2 checkpoint; Cdc20:Phospho-APC/C mediated degradation of Cyclin A; AUF1 (hnRNP D0) binds and destabilizes mRNA; MAPK6/MAPK4 signaling; UCH proteinases; Ub-specific processing proteases; RUNX1 regulates transcription of genes involved in differentiation of HSCs; Regulation of expression of SLITs and ROBOs; Downstream TCR signaling; FCERI mediated NF-kB activation; Ubiquitin-dependent degradation of Cyclin D; SCF(Skp2)-mediated degradation of p27/p21; Antigen processing: Ubiquitination & Proteasome degradation; Activation of NF-kappaB in B cells; Oxygen-dependent proline hydroxylation of Hypoxia-inducible Factor Alpha; ER-Phagosome pathway; Cross-presentation of soluble exogenous antigens (endosomes); SCF-beta-TrCP mediated degradation of Emi1; APC/C:Cdc20 mediated degradation of Securin; APC/C:Cdh1 mediated degradation of Cdc20 and other APC/C:Cdh1 targeted proteins in late mitosis/early G1; Vpu mediated degradation of CD4; Vif-mediated degradation of APOBEC3G; Degradation of beta-catenin by the destruction complex; Regulation of activated PAK-2p34 by proteasome mediated degradation; Autodegradation of the E3 ubiquitin ligase COP1; Regulation of ornithine decarboxylase (ODC); ABC-family proteins mediated transport; Asymmetric localization of PCP proteins; Degradation of AXIN; Degradation of DVL; Hedgehog ligand biogenesis; Hh mutants are degraded by ERAD; Dectin-1 mediated noncanonical NF-kB signaling; Degradation of GLI1 by the proteasome; Degradation of GLI2 by the proteasome; GLI3 is processed to GLI3R by the proteasome; Hedgehog 'on' state; Regulation of RAS by GAPs; NIK-->noncanonical NF-kB signaling; Defective CFTR causes cystic fibrosis; Orc1 removal from chromatin; CDK-mediated phosphorylation and removal of Cdc6; G2/M Checkpoints; Ubiquitin Mediated Degradation of Phosphorylated Cdc25A; FBXL7 down-regulates AURKA during mitotic entry and in early mitosis; Regulation of RUNX2 expression and activity; Regulation of PTEN stability and activity; Neddylation; Interleukin-1 signaling; KEAP1-NFE2L2 pathway; Autodegradation of Cdh1 by Cdh1:APC/C; Assembly of the pre-replicative complex; Regulation of RUNX3 expression and activity; Negative regulation of NOTCH4 signaling; GSK3B and BTRC:CUL1-mediated-degradation of NFE2L2	Proteasome degradation; Alzheimer's disease and miRNA effects; Alzheimer's disease	61	0	0.01		200		1136910		High	Not Found	1

### Sheet: BTB_rep1
Checked	Protein FDR Confidence: Combined	Master	Accession	Description	Exp. q-value: Combined	Sum PEP Score	Coverage [%]	# Peptides	# PSMs	# Unique Peptides	# AAs	MW [kDa]	calc. pI	Score Sequest HT: Sequest HT	# Peptides (by Search Engine): Sequest HT	Biological Process	Cellular Component	Molecular Function	Pfam IDs	Entrez Gene ID	Gene ID	Gene Symbol	Ensembl Gene ID	WikiPathways	Reactome Pathways	# Protein Pathway Groups	# Razor Peptides	Abundance Ratio: (Heavy) / (Light)	Abundance Ratio Variability [%]: (Heavy) / (Light)	Abundances (Grouped): Light	Abundances (Grouped): Heavy	Abundance: F29: Light, Sample	Abundance: F29: Heavy, Sample	Found in Sample: [S57] F29: Light, Sample	Found in Sample: [S60] F29: Heavy, Sample	# Protein Groups	Modifications
TRUE	High	Master Protein	NP_001035203.1	myosin-11 isoform SM1B [Homo sapiens]	0	324.938	7	13	536	1	1979	227.9	5.5	2021.98	13		cytoskeleton	cytoskeletal activity;other molecular function	Pf00063, Pf01576, Pf02736		H2QAM8; NP_001035203.1	MYH11	ENSPTRG00000007810			0	0							Not Found	Not Found	1
TRUE	High	Master Protein	NP_001060.1	tubulin beta-2A chain isoform 1 [Homo sapiens]	0	321.342	49	14	194	1	445	49.9	4.89	695.3	14	cell cycle OR cell proliferation;cell organization and biogenesis;developmental processes;other biological processes	non-structural extracellular;cytoskeleton;other cell component	cytoskeletal activity;other molecular function	Pf00091, Pf03953	7280	hsa:7280; NP_001060.1; Q13885; Q6FGZ8; Q8IWR2	TUBB2A	ENSG00000137267	Alzheimer's disease and miRNA effects; Pathogenic Escherichia coli infection; Parkin-ubiquitin proteasomal system pathway; Alzheimer's disease	Recycling pathway of L1; COPI-dependent Golgi-to-ER retrograde traffic; Separation of Sister Chromatids; The role of GTSE1 in G2/M progression after G2 checkpoint; Translocation of SLC2A4 (GLUT4) to the plasma membrane; Microtubule-dependent trafficking of connexons from Golgi to the plasma membrane; Gap junction assembly; MHC class II antigen presentation; Resolution of Sister Chromatid Cohesion; HSP90 chaperone cycle for steroid hormone receptors (SHR) in the presence of ligand; Recruitment of NuMA to mitotic centrosomes; Formation of tubulin folding intermediates by CCT/TriC; Post-chaperonin tubulin folding pathway; RHO GTPases activate IQGAPs; RHO GTPases Activate Formins; COPI-mediated anterograde transport; COPI-independent Golgi-to-ER retrograde traffic; Carboxyterminal post-translational modifications of tubulin; HCMV Early Events; Assembly and cell surface presentation of NMDA receptors; Activation of AMPK downstream of NMDARs; Aggrephagy; EML4 and NUDC in mitotic spindle formation; Sealing of the nuclear envelope (NE) by ESCRT-III; Kinesins; Intraflagellar transport; Prefoldin mediated transfer of substrate to CCT/TriC; Hedgehog 'off' state	34	0							Not Found	High	1
TRUE	High	Master Protein	NP_001288156.1	tropomyosin beta chain isoform Tpm2.4 [Homo sapiens]	0	207.501	38	15	186	1	284	33	4.69	598.67	15		cytoskeleton	cytoskeletal activity	Pf00261	7169	A7XZE4; NP_001288156.1	TPM2	ENSG00000198467	Striated muscle contraction pathway		1	0							Not Found	Not Found	1
TRUE	High	Master Protein	XP_005271380.1	nexilin isoform X2 [Homo sapiens]	0	199.051	27	16	88	1	662	79.3	5.34	337.83	16						XP_005271380.1					0	0							High	Not Found	1
