## Supplementary material for "Inhibition of SQSTM1/p62 oligomerization and Keap1 sequestration by the Cullin-3 adaptor SHKBP1": Table S1 (part 3 of 3)

### Sheet: BTB_rep1 (continued)
Checked	Protein FDR Confidence: Combined	Master	Accession	Description	Exp. q-value: Combined	Sum PEP Score	Coverage [%]	# Peptides	# PSMs	# Unique Peptides	# AAs	MW [kDa]	calc. pI	Score Sequest HT: Sequest HT	# Peptides (by Search Engine): Sequest HT	Biological Process	Cellular Component	Molecular Function	Pfam IDs	Entrez Gene ID	Gene ID	Gene Symbol	Ensembl Gene ID	WikiPathways	Reactome Pathways	# Protein Pathway Groups	# Razor Peptides	Abundance Ratio: (Heavy) / (Light)	Abundance Ratio Variability [%]: (Heavy) / (Light)	Abundances (Grouped): Light	Abundances (Grouped): Heavy	Abundance: F29: Light, Sample	Abundance: F29: Heavy, Sample	Found in Sample: [S57] F29: Light, Sample	Found in Sample: [S60] F29: Heavy, Sample	# Protein Groups	Modifications
TRUE	High	Master Protein	NP_996759.1	serine/threonine-protein phosphatase PP1-beta catalytic subunit isoform 1 [Homo sapiens]	0	79.98	19	4	26	1	327	37.2	6.19	98.82	4	cell cycle OR cell proliferation;protein metabolism;other metabolic processes;signal transduction;other biological processes	plasma membrane;other membranes;cytosol;nucleus;other cell component	other molecular function	Pf00149, Pf16891	5500	B2R5V4; D6W565; hsa:5500; NP_996759.1; P37140; P62140; Q5U087; Q6FG45	PPP1CB	ENSG00000213639	Common pathways underlying drug addiction; Focal adhesion; Hippo-Merlin signaling dysregulation; 22q11.2 copy number variation syndrome; Airway smooth muscle cell contraction; Neuroinflammation and glutamatergic signaling; G13 signaling pathway	Regulation of PLK1 Activity at G2/M Transition; Circadian Clock; Downregulation of TGF-beta receptor signaling; RAF activation; Triglyceride catabolism; RHO GTPases activate CIT; RHO GTPases activate PKNs; RHO GTPases Activate ROCKs; RHO GTPases activate PAKs; SHOC2 M1731 mutant abolishes MRAS complex function; Gain-of-function MRAS complexes activate RAF signaling	18	0							High	Not Found	1
TRUE	High	Master Protein	NP_001129125.1	polyadenylate-binding protein 4 isoform 1 [Homo sapiens]	0	57.496	10	4	17	1	660	72.3	9.35	64.43	4	developmental processes;other biological processes	cytosol;nucleus;other cell component	nucleic acid binding activity	Pf00076, Pf00658	100444664; 100991725; 456782	A0A2J8LYN8; A0A2J8Y6B8; A0A2R9CJF4; A0A6D2WK65; A0A6D2XQT1; G3QN25; H2N7W0; H2QZS4; NP_001129125.1; pon:100444664; pps:100991725	PABPC4	ENSGGOG00000004002; ENSPPAG00000043625; ENSPPYG00000001506; ENSPTRG00000000573			0	0							Not Found	High	1
TRUE	High	Master Protein	NP_055555.1	eukaryotic initiation factor 4A-III isoform 1 [Homo sapiens]	0	29.353	11	3	10	2	411	46.8	6.73	32.45	3	RNA metabolism OR transcription;other metabolic processes;transport;developmental processes;other biological processes	cytosol;nucleus;other cell component	nucleic acid binding activity;other molecular function	Pf00270, Pf00271	9775	hsa:9775; NP_055555.1; P38919; Q15033; Q6IBQ2; Q96A18	EIF4A3	ENSG00000141543		Regulation of expression of SLITs and ROBOs; mRNA Splicing - Major Pathway; mRNA 3'-end processing; RNA Polymerase II Transcription Termination; ISG15 antiviral mechanism; Nonsense Mediated Decay (NMD) enhanced by the Exon Junction Complex (EJC); Transport of Mature mRNA derived from an Intron-Containing Transcript; Deadenylation of mRNA	8	0							High	Not Found	1
TRUE	High	Master Protein	NP_061849.2	sodium-coupled neutral amino acid transporter 2 isoform 1 [Homo sapiens]	0	27.881	10	3	5	3	506	56	8	20.63	3	stress response;transport;developmental processes;other biological processes	plasma membrane;other membranes;other cell component	transporter activity	Pf01490	54407	hsa:54407; NP_061849.2; Q6IA88; Q6ZMG2; Q96QD8; Q9HAV3; Q9NVA8; Q9P2G5	SLC38A2	ENSG00000134294	Endochondral ossification; Endochondral ossification with skeletal dysplasias; Neuroinflammation and glutamatergic signaling	Amino acid transport across the plasma membrane; Glutamate Neurotransmitter Release Cycle	5	0							High	Not Found	1
TRUE	High	Master Protein	NP_001934.2	desmoglein-2 preproprotein [Homo sapiens]	0	27.464	4	2	5	2	1118	122.2	5.24	19.12	2	cell adhesion;cell organization and biogenesis;developmental processes;other biological processes	plasma membrane;other membranes;other cell component	other molecular function	Pf00028	1829	hsa:1829; NP_001934.2; Q14126; Q4KKU6	DSG2	ENSG00000046604	Arrhythmogenic right ventricular cardiomyopathy; GDNF signaling	RHOG GTPase cycle; RAC2 GTPase cycle; RAC3 GTPase cycle; Formation of the cornified envelope; Apoptotic cleavage of cell adhesion proteins	8	0							High	High	1
TRUE	High	Master Protein	NP_001157789.1	filamin-B isoform 1 [Homo sapiens]	0	26.568	3	6	12	4	2633	281.5	5.71	33.12	6						NP_001157789.1					0	0							High	High	1
TRUE	High	Master Protein	NP_003553.2	mitochondrial 2-oxoglutarate/malate carrier protein isoform 1 [Homo sapiens]	0	24.753	13	3	5	3	314	34	9.91	16.08	3	transport	plasma membrane;other membranes;mitochondrion	transporter activity	Pf00153	8402	F5GY65; hsa:8402; NP_003553.2; O75537; Q02978; Q969P7	SLC25A11	ENSG00000108528	VEGFA-VEGFR2 signaling pathway	Gluconeogenesis	2	0							High	High	1
TRUE	High	Master Protein	NP_787028.1	keratin, type II cytoskeletal 79 [Homo sapiens]	0	23.187	8	4	22	1	535	57.8	7.2	73.04	4	cell organization and biogenesis;other biological processes	cytosol;cytoskeleton	bone, tooth or skin structural activity;other molecular function	Pf00038, Pf16208	338785	hsa:338785; NP_787028.1; Q5XKE5; Q6P465; Q7Z793	KRT79	ENSG00000185640		Formation of the cornified envelope	2	0							Not Found	High	1
TRUE	High	Master Protein	NP_872590.1	proliferating cell nuclear antigen [Homo sapiens]	0	20.684	17	3	4	3	261	28.8	4.69	14.65	3	cell cycle OR cell proliferation;cell organization and biogenesis;DNA metabolism;other metabolic processes;stress response;developmental processes;other biological processes	cytoskeleton;nucleus;other cell component	signal transduction activity or receptor binding;enzyme regulator activity;nucleic acid binding activity;other molecular function	Pf00705, Pf02747	5111	B2R897; D3DW02; hsa:5111; NP_872590.1; P12004	PCNA	ENSG00000132646	Cell cycle; Retinoblastoma gene in cancer; Primary focal segmental glomerulosclerosis (FSGS); Oxidative damage response; EGF/EGFR signaling pathway; G1 to S cell cycle control; DNA replication; Hepatitis B infection; Base excision repair; Nucleotide excision repair; 7q11.23 copy number variation syndrome; DNA repair pathways, full network; 16p11.2 proximal deletion syndrome; p53 transcriptional gene network; Nucleotide excision repair in xeroderma pigmentosum ; DNA mismatch repair	E3 ubiquitin ligases ubiquitinate target proteins; Termination of translesion DNA synthesis; HDR through Homologous Recombination (HRR); Dual incision in TC-NER; Gap-filling DNA repair synthesis and ligation in TC-NER; Translesion synthesis by REV1; Translesion synthesis by POLK; Translesion synthesis by POLI; Recognition of DNA damage by PCNA-containing replication complex; Dual Incision in GG-NER; Translesion Synthesis by POLH; Gap-filling DNA repair synthesis and ligation in GG-NER; SUMOylation of DNA replication proteins; TP53 Regulates Transcription of Genes Involved in G2 Cell Cycle Arrest; G1/S-Specific Transcription; Transcription of E2F targets under negative control by DREAM complex; PCNA-Dependent Long Patch Base Excision Repair; Polymerase switching on the C-strand of the telomere; Polymerase switching; Removal of the Flap Intermediate; Removal of the Flap Intermediate from the C-strand; Mismatch repair (MMR) directed by MSH2:MSH6 (MutSalpha); Mismatch repair (MMR) directed by MSH2:MSH3 (MutSbeta)	42	0							High	Not Found	1
TRUE	High	Master Protein	NP_112738.1	heterogeneous nuclear ribonucleoprotein D0 isoform a [Homo sapiens]	0	19.303	12	3	8	3	355	38.4	7.81	23.44	3	RNA metabolism OR transcription;other metabolic processes;developmental processes;other biological processes	cytosol;nucleus;other cell component	nucleic acid binding activity;other molecular function	Pf00076, Pf08143	3184	A8K9J2; hsa:3184; NP_112738.1; P07029; Q01858; Q14100; Q14101; Q14102; Q14103; Q4W5A1; Q9UCE8; Q9UCE9	HNRNPD	ENSG00000138668	mRNA processing	mRNA Splicing - Major Pathway; Processing of Capped Intron-Containing Pre-mRNA	3	0							High	High	1
TRUE	High	Master Protein	XP_047284955.1	ATP-dependent 6-phosphofructokinase, muscle type isoform X1 [Homo sapiens]	0	19.276	7	5	6	4	953	104.2	8.48	18.44	5						XP_047284955.1					0	0							High	High	1
TRUE	High	Master Protein	NP_001003.1	40S ribosomal protein S8 [Homo sapiens]	0	17.996	13	2	5	2	208	24.2	10.32	11.18	2	protein metabolism;RNA metabolism OR transcription;other metabolic processes	cytosol;ER/Golgi;translational apparatus;nucleus;other cell component	other molecular function	Pf01201	6202	hsa:6202; NP_001003.1; P09058; P62241; Q6IRL7	RPS8	ENSG00000142937	Cytoplasmic ribosomal proteins	Regulation of expression of SLITs and ROBOs; L13a-mediated translational silencing of Ceruloplasmin expression; Formation of a pool of free 40S subunits; GTP hydrolysis and joining of the 60S ribosomal subunit; Major pathway of rRNA processing in the nucleolus and cytosol; Nonsense Mediated Decay (NMD) enhanced by the Exon Junction Complex (EJC); SRP-dependent cotranslational protein targeting to membrane; Viral mRNA Translation; Response of EIF2AK4 (GCN2) to amino acid deficiency; Peptide chain elongation; Selenocysteine synthesis; Eukaryotic Translation Termination; Nonsense Mediated Decay (NMD) independent of the Exon Junction Complex (EJC); Translation initiation complex formation; Formation of the ternary complex, and subsequently, the 43S complex; Ribosomal scanning and start codon recognition; SARS-CoV-2 modulates host translation machinery	18	0			23.9	176.1	2.37735e+06	1.75275e+07	High	High	1
TRUE	High	Master Protein	XP_005270360.1	cyclin-dependent kinase 1 isoform X1 [Homo sapiens]	0	17.846	24	4	8	4	297	34.1	8.4	20.8	4	cell cycle OR cell proliferation;cell organization and biogenesis;protein metabolism;DNA metabolism;other metabolic processes;stress response;developmental processes;signal transduction;other biological processes	other membranes;cytosol;cytoskeleton;mitochondrion;ER/Golgi;nucleus;other cell component	kinase activity;other molecular function	Pf00069	983	A8K7C4; C9J497; hsa:983; O60764; P06493; XP_005270360.1	CDK1	ENSG00000170312	miRNA regulation of DNA damage response; Cell cycle; Microtubule cytoskeleton regulation; Spinal cord injury; Retinoblastoma gene in cancer; ATM signaling pathway; PPAR-alpha pathway; Nuclear receptors meta-pathway; TGF-beta signaling pathway; ATM signaling in development and disease ; G1 to S cell cycle control; Cohesin complex - Cornelia de Lange syndrome; DNA damage response	The role of GTSE1 in G2/M progression after G2 checkpoint; Resolution of Sister Chromatid Cohesion; Recruitment of NuMA to mitotic centrosomes; Regulation of PLK1 Activity at G2/M Transition; Ovarian tumor domain proteases; Loss of Nlp from mitotic centrosomes; Recruitment of mitotic centrosome proteins and complexes; Anchoring of the basal body to the plasma membrane; AURKA Activation by TPX2; MAPK6/MAPK4 signaling; Condensation of Prophase Chromosomes; Cdc20:Phospho-APC/C mediated degradation of Cyclin A; Nuclear Pore Complex (NPC) Disassembly; Regulation of TP53 Degradation; APC/C:Cdc20 mediated degradation of Cyclin B; Phosphorylation of the APC/C; Chk1/Chk2(Cds1) mediated inactivation of Cyclin B:Cdk1 complex; TP53 Regulates Transcription of Genes Involved in G2 Cell Cycle Arrest; Transcriptional regulation by RUNX2; MASTL Facilitates Mitotic Progression; E2F-enabled inhibition of pre-replication complex formation; MAPK3 (ERK1) activation; Golgi Cisternae Pericentriolar Stack Reorganization; G1/S-Specific Transcription; Initiation of Nuclear Envelope (NE) Reformation; Condensation of Prometaphase Chromosomes; Activation of NIMA Kinases NEK9, NEK6, NEK7; G2/M DNA replication checkpoint; Depolymerisation of the Nuclear Lamina; Transcription of E2F targets under negative control by p107 (RBL1) and p130 (RBL2) in complex with HDAC1; Phosphorylation of proteins involved in the G2/M transition by Cyclin A:Cdc2 complexes; Phosphorylation of Emi1	49	0							High	High	1
TRUE	High	Master Protein	NP_005871.1	dnaJ homolog subfamily A member 2 [Homo sapiens]	0	17.268	14	2	6	2	412	45.7	6.48	23.97	2	stress response;other biological processes	other membranes;cytosol;other cell component	other molecular function	Pf00226, Pf00684, Pf01556	10294	B2R7L7; hsa:10294; NP_005871.1; O14711; O60884	DNAJA2	ENSG00000069345		HSP90 chaperone cycle for steroid hormone receptors (SHR) in the presence of ligand	1	0							High	High	1
TRUE	High	Master Protein	NP_002800.2	26S proteasome non-ATPase regulatory subunit 3 [Homo sapiens]	0	16.71	8	3	5	3	534	60.9	8.44	14.69	3	protein metabolism;other metabolic processes;other biological processes	non-structural extracellular;cytosol;nucleus;other cell component	enzyme regulator activity	Pf01399, Pf08375	5709	B3KMW9; B4DT72; hsa:5709; NP_002800.2; O43242; Q96EI2; Q9BQA4	PSMD3	ENSG00000108344	Proteasome degradation; Alzheimer's disease and miRNA effects; Parkin-ubiquitin proteasomal system pathway; Alzheimer's disease	Antigen processing: Ubiquitination & Proteasome degradation; FCERI mediated NF-kB activation; Downstream TCR signaling; Activation of NF-kappaB in B cells; Oxygen-dependent proline hydroxylation of Hypoxia-inducible Factor Alpha; ER-Phagosome pathway; Cross-presentation of soluble exogenous antigens (endosomes); SCF-beta-TrCP mediated degradation of Emi1; APC/C:Cdc20 mediated degradation of Securin; APC/C:Cdh1 mediated degradation of Cdc20 and other APC/C:Cdh1 targeted proteins in late mitosis/early G1; Cdc20:Phospho-APC/C mediated degradation of Cyclin A; Vpu mediated degradation of CD4; Vif-mediated degradation of APOBEC3G; Degradation of beta-catenin by the destruction complex; Regulation of activated PAK-2p34 by proteasome mediated degradation; Separation of Sister Chromatids; Autodegradation of the E3 ubiquitin ligase COP1; Regulation of ornithine decarboxylase (ODC); ABC-family proteins mediated transport; AUF1 (hnRNP D0) binds and destabilizes mRNA; Asymmetric localization of PCP proteins; Degradation of AXIN; Degradation of DVL; Hedgehog ligand biogenesis; Hh mutants are degraded by ERAD; Dectin-1 mediated noncanonical NF-kB signaling; Degradation of GLI1 by the proteasome; Degradation of GLI2 by the proteasome; GLI3 is processed to GLI3R by the proteasome; Hedgehog 'on' state; Regulation of RAS by GAPs; NIK-->noncanonical NF-kB signaling; Defective CFTR causes cystic fibrosis; MAPK6/MAPK4 signaling; UCH proteinases; Ub-specific processing proteases; Orc1 removal from chromatin; CDK-mediated phosphorylation and removal of Cdc6; G2/M Checkpoints; Ubiquitin Mediated Degradation of Phosphorylated Cdc25A; Ubiquitin-dependent degradation of Cyclin D; The role of GTSE1 in G2/M progression after G2 checkpoint; FBXL7 down-regulates AURKA during mitotic entry and in early mitosis; RUNX1 regulates transcription of genes involved in differentiation of HSCs; Regulation of RUNX2 expression and activity; Regulation of PTEN stability and activity; Neddylation; Regulation of expression of SLITs and ROBOs; Interleukin-1 signaling; KEAP1-NFE2L2 pathway; Neutrophil degranulation; Autodegradation of Cdh1 by Cdh1:APC/C; SCF(Skp2)-mediated degradation of p27/p21; Assembly of the pre-replicative complex; Regulation of RUNX3 expression and activity; Negative regulation of NOTCH4 signaling; GSK3B and BTRC:CUL1-mediated-degradation of NFE2L2	63	0							High	High	1
TRUE	High	Master Protein	NP_000134.2	fumarate hydratase, mitochondrial [Homo sapiens]	0	16.672	11	3	4	3	510	54.6	8.76	12.85	3	DNA metabolism;other metabolic processes;stress response;other biological processes	cytosol;mitochondrion;nucleus;other cell component	other molecular function	Pf00206, Pf10415	2271	B1ANK7; hsa:2271; NP_000134.2; P07954	FH	ENSG00000091483	TCA cycle and deficiency of pyruvate dehydrogenase complex (PDHc); Amino acid metabolism; Krebs cycle disorders; Type 2 papillary renal cell carcinoma; Metabolic reprogramming in colon cancer; TCA cycle in senescence; TCA cycle (aka Krebs or citric acid cycle)	Citric acid cycle (TCA cycle)	8	0							High	Not Found	1
TRUE	High	Master Protein	XP_011529261.1	moesin isoform X1 [Homo sapiens]	0	16.636	10	4	5	2	610	71.3	6.06	13.85	4						XP_011529261.1					0	0							High	Not Found	1
TRUE	High	Master Protein	NP_055317.1	pre-mRNA-processing factor 19 [Homo sapiens]	0	16.073	16	2	4	2	504	55.1	6.61	18.22	2	cell organization and biogenesis;protein metabolism;DNA metabolism;RNA metabolism OR transcription;other metabolic processes;stress response;signal transduction;other biological processes	cytoskeleton;nucleus;other cell component	other molecular function	Pf00400, Pf04564, Pf08606	27339	hsa:27339; NP_055317.1; Q9UMS4	PRPF19	ENSG00000110107		mRNA Splicing - Major Pathway; Formation of TC-NER Pre-Incision Complex; Dual incision in TC-NER; Gap-filling DNA repair synthesis and ligation in TC-NER	5	0							High	Not Found	1
TRUE	High	Master Protein	NP_055018.2	AP-2 complex subunit alpha-1 isoform 1 [Homo sapiens]	0	15.896	6	3	5	3	977	107.5	7.03	19.41	3	transport;other biological processes	plasma membrane;other membranes;cytosol;ER/Golgi;other cytoplasmic organelle;other cell component	signal transduction activity or receptor binding;other molecular function	Pf01602, Pf02296, Pf02883	160	hsa:160; NP_055018.2; O95782; Q96CI7; Q96PP6; Q96PP7; Q9H070	AP2A1	ENSG00000196961	Synaptic vesicle pathway; VEGFA-VEGFR2 signaling pathway; GABA receptor signaling; EGF/EGFR signaling pathway; Fragile X syndrome; mBDNF and proBDNF regulation of GABA neurotransmission	Recycling pathway of L1; MHC class II antigen presentation; Potential therapeutics for SARS; Cargo recognition for clathrin-mediated endocytosis; WNT5A-dependent internalization of FZD4; EPH-ephrin mediated repulsion of cells; LDL clearance; Trafficking of GluR2-containing AMPA receptors; Nef Mediated CD4 Down-regulation; Retrograde neurotrophin signalling; Nef Mediated CD8 Down-regulation; WNT5A-dependent internalization of FZD2, FZD5 and ROR2; VLDLR internalisation and degradation	20	0							High	High	1
TRUE	High	Master Protein	NP_008937.1	cleavage and polyadenylation specificity factor subunit 5 [Homo sapiens]	0	14.601	11	2	5	2	227	26.2	8.82	13.25	2	cell organization and biogenesis;RNA metabolism OR transcription;other metabolic processes;other biological processes	cytoskeleton;nucleus;other cell component	nucleic acid binding activity;other molecular function	Pf13869	11051	hsa:11051; NP_008937.1; O43809; Q6IB85; Q6NE84	NUDT21	ENSG00000167005	mRNA processing	mRNA Splicing - Major Pathway; mRNA 3'-end processing; RNA Polymerase II Transcription Termination; Processing of Intronless Pre-mRNAs	5	0							High	High	1
TRUE	High	Master Protein	NP_005564.1	lamin-B1 isoform 1 [Homo sapiens]	0	14.221	11	3	4	3	586	66.4	5.16	12.76	3	cell organization and biogenesis;transport;other biological processes	other membranes;cytoskeleton;nucleus	cytoskeletal activity;nucleic acid binding activity;other molecular function	Pf00038, Pf00932	4001	B2R6J6; hsa:4001; NP_005564.1; P20700; Q3SYN7; Q96EI6	LMNB1	ENSG00000113368	Fas ligand pathway and stress induction of heat shock proteins; Familial partial lipodystrophy; Progeria-associated lipodystrophy; Acquired partial lipodystrophy / Barraquer-Simons syndrome	Meiotic synapsis; Gene and protein expression by JAK-STAT signaling after Interleukin-12 stimulation; RHOD GTPase cycle; RHOF GTPase cycle; Deregulated CDK5 triggers multiple neurodegenerative pathways in Alzheimer's disease models; Initiation of Nuclear Envelope (NE) Reformation; Depolymerisation of the Nuclear Lamina; Breakdown of the nuclear lamina; Formation of Senescence-Associated Heterochromatin Foci (SAHF)	14	0							High	High	1
TRUE	High	Master Protein	XP_047276531.1	neurabin-1 isoform X1 [Homo sapiens]	0	14.164	5	4	4	3	1403	157.3	5.52	13.35	4						XP_047276531.1					0	0							High	High	1
TRUE	High	Master Protein	NP_003357.2	cytochrome b-c1 complex subunit 2, mitochondrial precursor [Homo sapiens]	0	13.985	8	2	5	2	453	48.4	8.63	15.69	2	protein metabolism;other metabolic processes	other membranes;mitochondrion;nucleus	other molecular function	Pf00675, Pf05193	7385	B3KSN4; hsa:7385; NP_003357.2; P22695; Q9BQ05	UQCRC2	ENSG00000140740	Electron transport chain: OXPHOS system in mitochondria; Nonalcoholic fatty liver disease; Mitochondrial complex III assembly	Respiratory electron transport	4	0							High	Not Found	1
TRUE	High	Master Protein	NP_005727.1	alpha-centractin [Homo sapiens]	0	13.961	15	3	4	3	376	42.6	6.64	15.25	3	transport	cytosol;cytoskeleton;other cell component	other molecular function	Pf00022	10121	B2R6B0; hsa:10121; NP_005727.1; P42024; P61163	ACTR1A	ENSG00000138107		MHC class II antigen presentation; HSP90 chaperone cycle for steroid hormone receptors (SHR) in the presence of ligand; Recruitment of NuMA to mitotic centrosomes; COPI-mediated anterograde transport; COPI-independent Golgi-to-ER retrograde traffic; Regulation of PLK1 Activity at G2/M Transition; Loss of Nlp from mitotic centrosomes; Recruitment of mitotic centrosome proteins and complexes; Anchoring of the basal body to the plasma membrane; AURKA Activation by TPX2	11	0							High	High	1
TRUE	High	Master Protein	XP_047285755.1	Y-box-binding protein 3 isoform X1 [Homo sapiens]	0	12.254	10	2	2	1	372	40.1	9.77	7.44	2	stress response;developmental processes;other biological processes	cytosol;nucleus;other cell component	nucleic acid binding activity;other molecular function	Pf00313	8531	A0A024RAQ1; B2RBW6; hsa:8531; P16989; Q14121; Q969N6; Q96B76; XP_047285755.1	CSDA; YBX3	ENSG00000060138	RalA downstream regulated genes; Apoptosis-related network due to altered Notch3 in ovarian cancer		2	0							High	Not Found	1
TRUE	High	Master Protein	NP_055205.2	staphylococcal nuclease domain-containing protein 1 [Homo sapiens]	0	12.079	4	3	3	3	910	101.9	7.17	8.72	3	RNA metabolism OR transcription;other metabolic processes;other biological processes	cytosol;nucleus;other cell component	nucleic acid binding activity;other molecular function	Pf00565, Pf00567	27044	hsa:27044; NP_055205.2; Q13122; Q7KZF4; Q96AG0	SND1	ENSG00000197157	VEGFA-VEGFR2 signaling pathway	Signaling by BRAF and RAF1 fusions	2	0							High	Not Found	1
TRUE	High	Master Protein	NP_003923.2	hsc70-interacting protein isoform 1 [Homo sapiens]	0	12.071	11	3	4	3	369	41.3	5.27	11.07	3	other biological processes	cytosol;other cell component	other molecular function	Pf17830, Pf18253	6767	hsa:6767; NP_003923.2; O14999; P50502; Q2TU77	ST13	ENSG00000100380		Regulation of HSF1-mediated heat shock response	1	0							High	Not Found	1
TRUE	High	Master Protein	NP_001387331.1	core histone macro-H2A.1 isoform 3 [Homo sapiens]	0	11.521	16	3	3	3	372	39.6	9.79	8.89	3	cell organization and biogenesis;other biological processes	nucleus;other cell component	enzyme regulator activity;nucleic acid binding activity;other molecular function	Pf00125, Pf01661, Pf16211	100394084; 100466888; 100974858; 100998964; 101050376; 101131222; 101381952; 101564704; 101692673; 101706296; 102123677; 103079324; 104855290; 105467125; 105506940; 105531308; 105816031; 108529540; 109250833; 462076; 711836; 9555	A0A091CNU6; A0A096N0E8; A0A2J8LRK8; A0A2J8VQ67; A0A2K5HRC8; A0A2K5W7N1; A0A2K5ZHE4; A0A2K6BUT6; A0A2K6EU20; A0A2K6LBL0; A0A2K6RXM8; A0A2K6UYW1; A0A2R9A926; A0A2U3WAW1; A0A2Y9IU30; A0A2Y9PFA0; A0A2Y9SS16; A0A340XJ26; A0A341BZA5; A0A3Q7NDG6; A0A3Q7S763; A0A3Q7WQA1; A0A484GVZ9; A0A485NYK5; A0A5S6R987; A0A667GC30; A0A673T0D7; A0A6G1ASZ6; A0A6J2AVA7; A0A6J2DX40; A0A6J3FC37; A0A6J3R528; A0A6P3F5E4; A0A6P4TWL7; A0A6P6HX24; A0A8B7G616; A0A8C0C880; A0A8C0K484; A0A8C0S4U0; A0A8C2W4Z6; A0A8C3VQP8; A0A8C6F240; A0A8C8WAC0; A0A8C9AAB1; A0A8C9CK62; A0A8D2BC14; A0A8D2FWT2; A0A8I5UBU0; A0A8J8XTA7; A0A8M1F844; A0A8M1MQV0; aju:106989149; D2GVK3; dle:111182462; elk:111141291; F7HN69; G3QH59; G5BQ26; G7MUD7; ggo:101131222; H2QRI8; hsa:9555; I2CUE9; lve:103079324; M3WJR3; M3YF29; mcf:102123677; mmur:105869993; mpuf:101692673; NP_001387331.1; O75367; O75377; oro:101381952; pcad:102987354; ppad:109250833; ptr:462076; Q503A8; Q7Z5E3; Q96D41; Q9H8P3; Q9UP96; rbb:108529540; sbq:101050376; uah:113261754; vvp:112917035; zca:113928700	H2afy; H2AFY; LOC100466888; LOC101338325; LOC101381952; LOC101564704; LOC102987354; LOC103079324; LOC103663804; LOC105869993; LOC106989149; LOC109250833; LOC110591142; LOC111141291; LOC111182462; LOC112404331; LOC112625777; LOC112815157; LOC112861289; LOC112917035; LOC113261754; LOC113928700; LOC114891795; LOC115516119; LOC116529369; LOC116750637; MACROH2A1	ENSAMEG00000017887; ENSBMSG00010001156; ENSCAFG00020007175; ENSCAFG00030007355; ENSCAFG00040009734; ENSCANG00000022762; ENSCJAG00000005818; ENSCLAG00000016530; ENSCWAG00000001657; ENSFCAG00000013924; ENSG00000113648; ENSGGOG00000001707; ENSLCNG00005003680; ENSMICG00000005677; ENSMLEG00000037795; ENSMMNG00015002866; ENSMNEG00000031666; ENSMPUG00000010011; ENSPANG00000002758; ENSPCOG00000013464; ENSPCTG00005011747; ENSPLOG00000000479; ENSPPAG00000029258; ENSPPRG00000014201; ENSPPYG00000015799; ENSPSMG00000021213; ENSPSNG00000019193; ENSPTRG00000017256; ENSRBIG00000034425; ENSRROG00000045755; ENSSBOG00000034640; ENSSSUG00005001976; ENSSVLG00005008251; ENSTGEG00000021330; ENSVVUG00000017487	H19 action Rb-E2F1 signaling and CDK-Beta-catenin activity; FBXL10 enhancement of MAP/ERK signaling in diffuse large B-cell lymphoma		2	0							High	Not Found	1
TRUE	High	Master Protein	NP_005907.3	DNA replication licensing factor MCM7 isoform 1 [Homo sapiens]	0	11.238	6	2	4	2	719	81.3	6.46	13.28	2	cell cycle OR cell proliferation;cell organization and biogenesis;DNA metabolism;other metabolic processes;stress response;other biological processes	cytosol;nucleus;other cell component	nucleic acid binding activity;other molecular function	Pf00493, Pf14551, Pf17207, Pf17855	4176	A4D2A1; A4D2A2; E9PGN9; hsa:4176; NP_005907.3; P33993; Q15076; Q96D34; Q96GL1	MCM7	ENSG00000166508	miRNA regulation of DNA damage response; Cell cycle; Retinoblastoma gene in cancer; Ciliary landscape; G1 to S cell cycle control; DNA replication	Orc1 removal from chromatin; Assembly of the pre-replicative complex; Activation of ATR in response to replication stress; Activation of the pre-replicative complex; Unwinding of DNA	12	0							High	High	1
TRUE	High	Master Protein	XP_047275655.1	nicotinamide phosphoribosyltransferase isoform X1 [Homo sapiens]	0	10.514	7	2	2	2	491	55.5	7.15	7.13	2	cell-cell signaling;other metabolic processes;signal transduction;other biological processes	non-structural extracellular;cytosol;nucleus;other cell component	signal transduction activity or receptor binding;other molecular function	Pf04095, Pf18127	101151211; 10135	A0A024R718; A0A2I2Z4X6; A4D0Q9; A4D0R0; ggo:101151211; hsa:10135; P43490; Q3KQV0; Q8WW95; XP_047275655.1	NAMPT; PBEF1	ENSG00000105835; ENSGGOG00000012208	Adipogenesis; NAD metabolism, sirtuins and aging; NAD+ metabolism; NAD+ biosynthetic pathways; Caloric restriction and aging; NAD metabolism in oncogene-induced senescence and mitochondrial dysfunction-associated senescence	BMAL1:CLOCK,NPAS2 activates circadian gene expression; Nicotinamide salvaging	8	0							Not Found	High	1
TRUE	High	Master Protein	NP_004199.1	apoptosis-inducing factor 1, mitochondrial isoform AIF precursor [Homo sapiens]	0	10.401	8	3	3	3	613	66.9	8.95	8.19	3	cell organization and biogenesis;stress response;transport;developmental processes;signal transduction;other biological processes	other membranes;cytosol;mitochondrion;nucleus;other cell component	nucleic acid binding activity;other molecular function	Pf00070, Pf14721	9131	A4QPB4; B1ALN1; B2RB08; D3DTE9; E9PRR0; hsa:9131; NP_004199.1; O95831; Q1L6K4; Q1L6K6; Q2QKE4; Q5JUZ7; Q6I9X6; Q9Y3I3; Q9Y3I4	AIFM1	ENSG00000156709	Apoptosis modulation and signaling; Nanomaterial induced apoptosis; Apoptosis modulation by HSP70		3	0							High	High	1
TRUE	High	Master Protein	NP_079079.1	tubulin alpha chain-like 3 isoform 1 [Homo sapiens]	0	10.178	5	2	14	1	446	49.9	6.05	32.46	2	cell cycle OR cell proliferation;cell organization and biogenesis;other biological processes	cytoskeleton;other cell component	cytoskeletal activity;other molecular function	Pf00091, Pf03953	79861	A6NHL2; B4DKL2; hsa:79861; NP_079079.1; Q4QQJ5; Q9H6Z0	TUBAL3	ENSG00000178462	Alzheimer's disease and miRNA effects; Pathogenic Escherichia coli infection; Parkin-ubiquitin proteasomal system pathway; Alzheimer's disease	Recycling pathway of L1; COPI-dependent Golgi-to-ER retrograde traffic; Separation of Sister Chromatids; The role of GTSE1 in G2/M progression after G2 checkpoint; Translocation of SLC2A4 (GLUT4) to the plasma membrane; Microtubule-dependent trafficking of connexons from Golgi to the plasma membrane; Gap junction assembly; MHC class II antigen presentation; Resolution of Sister Chromatid Cohesion; HSP90 chaperone cycle for steroid hormone receptors (SHR) in the presence of ligand; Recruitment of NuMA to mitotic centrosomes; Formation of tubulin folding intermediates by CCT/TriC; Post-chaperonin tubulin folding pathway; Cilium Assembly; RHO GTPases activate IQGAPs; RHO GTPases Activate Formins; COPI-mediated anterograde transport; COPI-independent Golgi-to-ER retrograde traffic; Carboxyterminal post-translational modifications of tubulin; HCMV Early Events; Assembly and cell surface presentation of NMDA receptors; Activation of AMPK downstream of NMDARs; Aggrephagy; EML4 and NUDC in mitotic spindle formation; Sealing of the nuclear envelope (NE) by ESCRT-III; Kinesins	31	0							Not Found	High	1
TRUE	High	Master Protein	NP_005717.3	elongation factor Ts, mitochondrial isoform 2 precursor [Homo sapiens]	0	10.115	14	2	4	2	325	35.4	8.38	11.9	2	protein metabolism;other metabolic processes;other biological processes	mitochondrion;nucleus	nucleic acid binding activity	Pf00889	10102	B4E391; F5H2T7; hsa:10102; NP_005717.3; P43897; Q561V7; Q8TBC2; Q9UQK0	TSFM	ENSG00000123297		Mitochondrial translation elongation	1	0							High	High	1
TRUE	High	Master Protein	NP_001258708.1	26S proteasome non-ATPase regulatory subunit 6 isoform 1 [Homo sapiens]	0	9.478	10	3	3	3	442	51.9	6.74	8.64	3	protein metabolism;other metabolic processes;other biological processes	other cell component	enzyme regulator activity	Pf01399, Pf10602	101151153	G3RPJ8; NP_001258708.1	PSMD6	ENSGGOG00000004430			0	0							High	High	1
TRUE	High	Master Protein	XP_005268733.1	keratin, type II cytoskeletal 80 isoform X1 [Homo sapiens]	0	9.344	4	2	10	1	487	54.2	5.33	34.13	2						XP_005268733.1					0	0							High	Not Found	1
TRUE	High	Master Protein	NP_001171634.3	hydroxyacyl-coenzyme A dehydrogenase, mitochondrial isoform 1 precursor [Homo sapiens]	0	8.65	16	2	5	2	331	36	8.53	16.91	2						NP_001171634.3					0	0							High	Not Found	1
TRUE	High	Master Protein	NP_057212.1	coatomer subunit gamma-1 [Homo sapiens]	0	8.631	3	2	4	2	874	97.7	5.47	12.2	2	transport;other biological processes	other membranes;cytosol;ER/Golgi	other molecular function	Pf01602, Pf08752, Pf16381	22820	A8K6M8; B3KMF6; hsa:22820; NP_057212.1; Q54AC4; Q9Y678	COPG1	ENSG00000181789	VEGFA-VEGFR2 signaling pathway	COPI-dependent Golgi-to-ER retrograde traffic; COPI-mediated anterograde transport	3	0							Not Found	High	1
TRUE	High	Master Protein	NP_001269633.1	protein disulfide-isomerase A6 isoform a [Homo sapiens]	0	8.402	6	2	4	2	492	53.9	5.33	11.15	2						NP_001269633.1					0	0							High	Not Found	1
TRUE	High	Master Protein	NP_003356.2	cytochrome b-c1 complex subunit 1, mitochondrial precursor [Homo sapiens]	0	8.069	12	3	3	3	480	52.6	6.37	9.12	3	other metabolic processes;transport;other biological processes	other membranes;mitochondrion	transporter activity;other molecular function	Pf00675, Pf05193	7384	B2R7R8; hsa:7384; NP_003356.2; P31930; Q96DD2	UQCRC1	ENSG00000010256	Electron transport chain: OXPHOS system in mitochondria; Nonalcoholic fatty liver disease; Mitochondrial complex III assembly	Respiratory electron transport	4	0							High	Not Found	1
TRUE	High	Master Protein	XP_047285213.1	peroxisomal biogenesis factor 5 isoform X1 [Homo sapiens]	0	7.74	4	2	3	2	675	74.6	4.58	7.46	2						XP_047285213.1					0	0							Not Found	High	1
TRUE	High	Master Protein	NP_001312.1	cysteine and glycine-rich protein 2 [Homo sapiens]	0	7.504	16	2	2	2	193	20.9	8.62	5.26	2	cell organization and biogenesis;other biological processes	cytoskeleton;nucleus;other cell component	cytoskeletal activity;other molecular function	Pf00412	1466	hsa:1466; NP_001312.1; Q16527; Q93030	CSRP2	ENSG00000175183	Mesodermal commitment pathway; VEGFA-VEGFR2 signaling pathway; H19 action Rb-E2F1 signaling and CDK-Beta-catenin activity		3	0							Not Found	High	1
TRUE	High	Master Protein	NP_005096.1	RNA-binding protein 8A [Homo sapiens]	0	7.434	17	2	2	2	174	19.9	5.72	6.68	2	RNA metabolism OR transcription;other metabolic processes;transport;other biological processes	cytosol;nucleus;other cell component	nucleic acid binding activity	Pf00076	9939	B3KQI9; hsa:9939; NP_005096.1; Q6FHD1; Q6IQ40; Q9GZX8; Q9NZI4; Q9Y5S9	RBM8A	ENSG00000265241		mRNA Splicing - Major Pathway; Regulation of expression of SLITs and ROBOs; Nonsense Mediated Decay (NMD) enhanced by the Exon Junction Complex (EJC); RNA Polymerase II Transcription Termination; mRNA 3'-end processing; Transport of Mature mRNA derived from an Intron-Containing Transcript	6	0							High	Not Found	1
TRUE	High	Master Protein	NP_002786.2	proteasome subunit beta type-3 [Homo sapiens]	0	7.194	16	2	2	2	205	22.9	6.55	5.52	2	protein metabolism;other metabolic processes	cytosol;nucleus;other cell component		Pf00227	5691	hsa:5691; NP_002786.2; P31147; P49720; Q0P6J7; Q96E27	PSMB3	ENSG00000275903; ENSG00000277791	Proteasome degradation; Alzheimer's disease and miRNA effects; Alzheimer's disease	Separation of Sister Chromatids; The role of GTSE1 in G2/M progression after G2 checkpoint; Downstream TCR signaling; Interleukin-1 signaling; AUF1 (hnRNP D0) binds and destabilizes mRNA; MAPK6/MAPK4 signaling; UCH proteinases; Ub-specific processing proteases; RUNX1 regulates transcription of genes involved in differentiation of HSCs; Regulation of expression of SLITs and ROBOs; Cdc20:Phospho-APC/C mediated degradation of Cyclin A; FCERI mediated NF-kB activation; Antigen processing: Ubiquitination & Proteasome degradation; Activation of NF-kappaB in B cells; Oxygen-dependent proline hydroxylation of Hypoxia-inducible Factor Alpha; ER-Phagosome pathway; Cross-presentation of soluble exogenous antigens (endosomes); SCF-beta-TrCP mediated degradation of Emi1; APC/C:Cdc20 mediated degradation of Securin; APC/C:Cdh1 mediated degradation of Cdc20 and other APC/C:Cdh1 targeted proteins in late mitosis/early G1; Vpu mediated degradation of CD4; Vif-mediated degradation of APOBEC3G; Degradation of beta-catenin by the destruction complex; Regulation of activated PAK-2p34 by proteasome mediated degradation; Autodegradation of the E3 ubiquitin ligase COP1; Regulation of ornithine decarboxylase (ODC); ABC-family proteins mediated transport; Asymmetric localization of PCP proteins; Degradation of AXIN; Degradation of DVL; Hedgehog ligand biogenesis; Hh mutants are degraded by ERAD; Dectin-1 mediated noncanonical NF-kB signaling; Degradation of GLI1 by the proteasome; Degradation of GLI2 by the proteasome; GLI3 is processed to GLI3R by the proteasome; Hedgehog 'on' state; Regulation of RAS by GAPs; NIK-->noncanonical NF-kB signaling; Defective CFTR causes cystic fibrosis; Orc1 removal from chromatin; CDK-mediated phosphorylation and removal of Cdc6; G2/M Checkpoints; Ubiquitin Mediated Degradation of Phosphorylated Cdc25A; Ubiquitin-dependent degradation of Cyclin D; FBXL7 down-regulates AURKA during mitotic entry and in early mitosis; Regulation of RUNX2 expression and activity; Regulation of PTEN stability and activity; Neddylation; KEAP1-NFE2L2 pathway; Autodegradation of Cdh1 by Cdh1:APC/C; SCF(Skp2)-mediated degradation of p27/p21; Assembly of the pre-replicative complex; Regulation of RUNX3 expression and activity; Negative regulation of NOTCH4 signaling; GSK3B and BTRC:CUL1-mediated-degradation of NFE2L2	61	0							High	Not Found	1
TRUE	High	Master Protein	NP_005608.1	40S ribosomal protein S14 [Homo sapiens]	0	6.95	21	2	2	2	151	16.3	10.05	6.68	2	cell organization and biogenesis;protein metabolism;RNA metabolism OR transcription;other metabolic processes;developmental processes;other biological processes	cytosol;translational apparatus;nucleus;other cell component	nucleic acid binding activity;other molecular function	Pf00411	6208	B2R5G5; D3DQG5; hsa:6208; NP_005608.1; P06366; P62263; Q5BJI0	RPS14	ENSG00000164587	Cytoplasmic ribosomal proteins	Regulation of expression of SLITs and ROBOs; SRP-dependent cotranslational protein targeting to membrane; L13a-mediated translational silencing of Ceruloplasmin expression; Translation initiation complex formation; Formation of the ternary complex, and subsequently, the 43S complex; Ribosomal scanning and start codon recognition; GTP hydrolysis and joining of the 60S ribosomal subunit; Response of EIF2AK4 (GCN2) to amino acid deficiency; Peptide chain elongation; SARS-CoV-2 modulates host translation machinery; Formation of a pool of free 40S subunits; Major pathway of rRNA processing in the nucleolus and cytosol; rRNA modification in the nucleus and cytosol; Nonsense Mediated Decay (NMD) enhanced by the Exon Junction Complex (EJC); Viral mRNA Translation; Selenocysteine synthesis; Eukaryotic Translation Termination; Nonsense Mediated Decay (NMD) independent of the Exon Junction Complex (EJC)	19	0							High	High	1
TRUE	High	Master Protein	NP_005424.1	tyrosine-protein kinase Yes [Homo sapiens]	0	6.229	6	2	2	1	543	60.8	6.74	6.38	2	protein metabolism;other metabolic processes;stress response;transport;signal transduction;other biological processes	plasma membrane;other membranes;cytosol;cytoskeleton;ER/Golgi	signal transduction activity or receptor binding;kinase activity;other molecular function	Pf00017, Pf00018, Pf07714	7525	A6NLB3; D3DUH1; hsa:7525; NP_005424.1; P07947	YES1	ENSG00000176105	Thymic stromal lymphopoietin (TSLP) signaling pathway; Interleukin-11 signaling pathway; NRF2-ARE regulation; Gastrin signaling pathway; GDNF signaling	FCGR3A-mediated phagocytosis; EPHB-mediated forward signaling; Signaling by ERBB2; FCGR activation; FCGR3A-mediated IL10 synthesis; Regulation of signaling by CBL; Signaling by phosphorylated juxtamembrane, extracellular and kinase domain KIT mutants; Regulation of KIT signaling; EPH-ephrin mediated repulsion of cells; EPHA-mediated growth cone collapse; RUNX2 regulates osteoblast differentiation; CD28 co-stimulation; PECAM1 interactions; CTLA4 inhibitory signaling	21	0							Not Found	High	1
TRUE	High	Master Protein	NP_003236.3	protein-glutamine gamma-glutamyltransferase E [Homo sapiens]	0	5.918	5	2	2	2	693	76.6	5.86	5.93	2	cell organization and biogenesis;protein metabolism;other metabolic processes;other biological processes	plasma membrane;other membranes;other cell component	other molecular function	Pf00868, Pf00927, Pf01841	7053	A8K5N6; B2RCR6; D3DVX1; hsa:7053; NP_003236.3; O95933; Q08188; Q32ML9; Q32MM0	TGM3	ENSG00000125780			0	0							High	Not Found	1
TRUE	High	Master Protein	XP_047277534.1	poly(U)-binding-splicing factor PUF60 isoform X1 [Homo sapiens]	0	5.486	7	2	2	2	596	64	5.45	6.23	2						XP_047277534.1					0	0							High	Not Found	1
TRUE	High	Master Protein	NP_001361665.1	dystonin isoform 4 [Homo sapiens]	0	5.4	0	2	2	2	7818	887.8	5.35	4.81	2	cell organization and biogenesis	other membranes;cytoskeleton;other cell component	cytoskeletal activity;other molecular function	Pf00307, Pf00435, Pf00681, Pf02187, Pf13499, Pf17902, Pf18373		A0A7P0T890; NP_001361665.1	DST	ENSG00000151914			0	0							Not Found	High	1
TRUE	High	Master Protein	NP_060225.4	RNA cytosine C(5)-methyltransferase NSUN2 isoform 1 [Homo sapiens]	0	5.025	5	2	2	2	767	86.4	6.77	5.85	2	cell cycle OR cell proliferation;RNA metabolism OR transcription;other metabolic processes;developmental processes;signal transduction;other biological processes	non-structural extracellular;cytoskeleton;mitochondrion;nucleus;other cell component	nucleic acid binding activity;other molecular function	Pf01189	54888	A8K529; B2RNR4; B3KP09; B4DQW2; G3V1R4; hsa:54888; NP_060225.4; Q08J23; Q9BVN4; Q9H858; Q9NXD9	NSUN2	ENSG00000037474		tRNA modification in the nucleus and cytosol	1	0							High	Not Found	1
TRUE	High	Master Protein	NP_057123.1	RNA transcription, translation and transport factor protein [Homo sapiens]	0	4.841	14	2	2	2	244	28.1	6.65	5.46	2	RNA metabolism OR transcription;other metabolic processes;transport;other biological processes	cytosol;cytoskeleton;nucleus;other cell component	nucleic acid binding activity;other molecular function	Pf10036	51637	hsa:51637; NP_057123.1; Q9Y224	RTRAF	ENSG00000087302		tRNA processing in the nucleus	1	0							Not Found	High	1
TRUE	High	Master Protein	NP_006077.2	tubulin beta-3 chain isoform 1 [Homo sapiens]	0	216.685	39	12	112	2	450	50.4	4.93	375.92	12	cell cycle OR cell proliferation;cell organization and biogenesis;developmental processes;signal transduction;other biological processes	non-structural extracellular;cytoskeleton;other cell component	signal transduction activity or receptor binding;cytoskeletal activity;other molecular function	Pf00091, Pf03953	10381	A8K854; hsa:10381; NP_006077.2; Q13509; Q9BTZ0; Q9BW10	TUBB3	ENSG00000258947	Alzheimer's disease and miRNA effects; Pathogenic Escherichia coli infection; Parkin-ubiquitin proteasomal system pathway; Exercise-induced circadian regulation; Alzheimer's disease	Recycling pathway of L1; COPI-dependent Golgi-to-ER retrograde traffic; Separation of Sister Chromatids; The role of GTSE1 in G2/M progression after G2 checkpoint; Translocation of SLC2A4 (GLUT4) to the plasma membrane; Microtubule-dependent trafficking of connexons from Golgi to the plasma membrane; Gap junction assembly; MHC class II antigen presentation; Resolution of Sister Chromatid Cohesion; HSP90 chaperone cycle for steroid hormone receptors (SHR) in the presence of ligand; Recruitment of NuMA to mitotic centrosomes; Formation of tubulin folding intermediates by CCT/TriC; Post-chaperonin tubulin folding pathway; RHO GTPases activate IQGAPs; RHO GTPases Activate Formins; COPI-mediated anterograde transport; COPI-independent Golgi-to-ER retrograde traffic; Carboxyterminal post-translational modifications of tubulin; HCMV Early Events; Assembly and cell surface presentation of NMDA receptors; Activation of AMPK downstream of NMDARs; Aggrephagy; EML4 and NUDC in mitotic spindle formation; Sealing of the nuclear envelope (NE) by ESCRT-III; Kinesins; Intraflagellar transport; Prefoldin mediated transfer of substrate to CCT/TriC; Hedgehog 'off' state	35	0	100			200		3.51319e+06	Not Found	High	1
TRUE	High	Master Protein	NP_004228.1	pachytene checkpoint protein 2 homolog isoform 1 [Homo sapiens]	0	27.088	9	3	8	3	432	48.5	6.09	28.79	3	cell cycle OR cell proliferation;cell organization and biogenesis;DNA metabolism;RNA metabolism OR transcription;other metabolic processes;stress response;signal transduction;other biological processes	nucleus;other cell component	other molecular function	Pf00004	9319	C9K0T3; D3DTC0; hsa:9319; NP_004228.1; O15324; Q15645	TRIP13	ENSG00000071539	Male infertility		1	0	100			200		387666	High	High	1
TRUE	High	Master Protein	XP_016867152.2	calcium-binding mitochondrial carrier protein Aralar2 isoform X1 [Homo sapiens]	0	23.397	13	6	10	6	721	79.4	8.15	28.94	6						XP_016867152.2					0	0	100			200		192594	High	High	1
TRUE	High	Master Protein	NP_009109.3	serine-threonine kinase receptor-associated protein [Homo sapiens]	0	17.646	13	3	4	3	350	38.4	5.12	14.53	3	cell organization and biogenesis;RNA metabolism OR transcription;other metabolic processes;developmental processes;other biological processes	cytosol;nucleus;other cell component	signal transduction activity or receptor binding;nucleic acid binding activity;other molecular function	Pf00400	11171	B2R5S5; B4DNJ6; hsa:11171; NP_009109.3; Q5TZT4; Q9NTK0; Q9UQC8; Q9Y3F4	STRAP	ENSG00000023734	TGF-beta signaling pathway; Epithelial to mesenchymal transition in colorectal cancer	Downregulation of TGF-beta receptor signaling	3	0	100			200		1.19218e+06	High	High	1
TRUE	High	Master Protein	NP_036558.3	splicing factor 3B subunit 3 [Homo sapiens]	0	9.259	3	2	2	2	1217	135.5	5.26	5.8	2	cell organization and biogenesis;protein metabolism;RNA metabolism OR transcription;other metabolic processes;other biological processes	nucleus	nucleic acid binding activity;other molecular function	Pf03178, Pf10433	23450	hsa:23450; NP_036558.3; Q15393; Q6NTI8; Q96GC0; Q9BPY2; Q9UFX7; Q9UJ29	SF3B3	ENSG00000189091	mRNA processing	mRNA Splicing - Major Pathway; mRNA Splicing - Minor Pathway	3	0	100			200		2.82496e+06	High	Peak Found	1
TRUE	High	Master Protein	XP_047294339.1	ELAV-like protein 1 isoform X1 [Homo sapiens]	0	8.4	7	2	2	2	353	39	9.45	5.81	2						XP_047294339.1					0	0	100			200		2.65092e+06	High	High	1
TRUE	High	Master Protein	NP_077739.1	desmocollin-1 isoform Dsc1a preproprotein [Homo sapiens]	0	8.072	5	2	4	2	894	99.9	5.43	13.15	2	cell adhesion	plasma membrane;other membranes;other cell component	other molecular function	Pf00028, Pf01049, Pf08758	1823	hsa:1823; NP_077739.1; Q08554; Q9HB01	DSC1	ENSG00000134765	VEGFA-VEGFR2 signaling pathway	Neutrophil degranulation; Formation of the cornified envelope	4	0	100			200		6817025	High	Peak Found	1
TRUE	High	Master Protein	NP_001035982.1	protein diaphanous homolog 3 isoform a [Homo sapiens]	0	3.739	3	2	2	2	1193	136.8	7.03	5.5	2	cell organization and biogenesis	cytosol;cytoskeleton;nucleus;other cell component	cytoskeletal activity;other molecular function	Pf02181, Pf06367, Pf06371	81624	A2A3B8; A2A3B9; A2A3C0; hsa:81624; NP_001035982.1; Q18P99; Q18PA0; Q18PA1; Q2KPB6; Q3ZK23; Q5JTP8; Q5T2S7; Q5XKF6; Q6MZF0; Q6NUP0; Q86VS4; Q8NAV4; Q9NSV4	DIAPH3	ENSG00000139734	Regulation of actin cytoskeleton	RHO GTPases Activate Formins; RHOC GTPase cycle; RHOA GTPase cycle; RHOG GTPase cycle; RAC2 GTPase cycle; RHOD GTPase cycle; RAC1 GTPase cycle; RAC3 GTPase cycle; CDC42 GTPase cycle; RHOQ GTPase cycle; RHOJ GTPase cycle; RHOB GTPase cycle; RHOF GTPase cycle	14	0	100			200		109426	Not Found	High	1
TRUE	High	Master Protein	NP_057205.2	BTB/POZ domain-containing protein KCTD3 isoform 1 [Homo sapiens]	0	200.405	41	20	103	17	815	88.9	7.03	334.28	20	cell organization and biogenesis	plasma membrane;other membranes		Pf02214	51133	A0AV15; D3DTA6; hsa:51133; NP_057205.2; Q49AG7; Q504Q9; Q6PJN6; Q8ND58; Q8NDJ0; Q8WX16; Q9Y597	KCTD3	ENSG00000136636		CDC42 GTPase cycle	1	0	5.035	18.26	28.7	171.3	8.59602e+06	5.12812e+07	High	High	1
TRUE	High	Master Protein	NP_002466.1	myosin light chain 6B [Homo sapiens]	0	77.537	36	8	56	6	208	22.8	5.73	182.1	8	other biological processes	cytosol;cytoskeleton	cytoskeletal activity;other molecular function		140465	hsa:140465; NP_002466.1; P14649	MYL6B	ENSG00000196465	Ciliary landscape	Smooth Muscle Contraction	2	0	4.904	18.89	33.8	166.2	8.02474e+06	3.947e+07	High	High	1
TRUE	High	Master Protein	NP_001369278.1	unconventional myosin-Va isoform 5 [Homo sapiens]	0	89.86	10	14	24	14	1879	218	8.46	83.89	14						NP_001369278.1					0	0	4.082	29.52	41.6	158.4	2.25411e+06	8.57604e+06	High	High	1
TRUE	High	Master Protein	NP_001139281.1	myosin-14 isoform 3 [Homo sapiens]	0	180.639	7	13	197	5	2036	231.9	5.6	674.76	13						NP_001139281.1					0	1	3.607	45.29	51.7	148.3	2.36741e+07	6.78285e+07	High	High	1
TRUE	High	Master Protein	XP_005248779.1	unconventional myosin-VI isoform X3 [Homo sapiens]	0	307.899	32	30	127	30	1276	147.6	8.56	416.82	30						XP_005248779.1					0	0	3.421	21.57	46.5	153.5	4.93552e+07	1.62942e+08	High	High	1	Acetyl [N-Term]
TRUE	High	Master Protein	NP_057175.1	eukaryotic translation initiation factor 3 subunit L isoform 1 [Homo sapiens]	0	22.758	12	4	5	4	564	66.7	6.34	16.24	4	cell organization and biogenesis;protein metabolism;other metabolic processes;other biological processes	cytosol;translational apparatus;nucleus;other cell component	nucleic acid binding activity	Pf10255	51386	B2RDG6; B4DYB2; G8JLH4; hsa:51386; NP_057175.1; Q53HQ1; Q53HT4; Q5QTR1; Q5TI15; Q6ICD2; Q9Y262	EIF3L	ENSG00000100129		L13a-mediated translational silencing of Ceruloplasmin expression; Translation initiation complex formation; Formation of the ternary complex, and subsequently, the 43S complex; Ribosomal scanning and start codon recognition; GTP hydrolysis and joining of the 60S ribosomal subunit; Formation of a pool of free 40S subunits	6	0	3.34	0	46.1	153.9	191494	639557	High	Peak Found	1
TRUE	High	Master Protein	XP_047301759.1	CAD protein isoform X1 [Homo sapiens]	0	54.377	6	9	16	9	2242	244.6	6.52	51.89	9						XP_047301759.1					0	0	3.15	25.75	46.5	153.5	4.33632e+06	1.43208e+07	High	High	1	Met-loss+Acetyl [N-Term]
TRUE	High	Master Protein	NP_612401.2	SH3KBP1-binding protein 1 [Homo sapiens]	0	719.529	56	30	475	27	707	76.3	8.28	1717.06	30	cell organization and biogenesis;other biological processes	other cytoplasmic organelle	other molecular function	Pf02214	92799	hsa:92799; NP_612401.2; Q8N2I6; Q8TBC3; Q8WY93; Q96IB8	SHKBP1	ENSG00000160410		CDC42 GTPase cycle	1	4	3.03	44.15	52.4	147.6	5.99279e+08	1.68931e+09	High	High	1
TRUE	High	Master Protein	NP_002464.1	myosin-9 [Homo sapiens]	0	4651.54	57	136	6860	124	1960	226.4	5.6	24960.8	136	cell cycle OR cell proliferation;cell organization and biogenesis;protein metabolism;stress response;transport;developmental processes;signal transduction;other biological processes	plasma membrane;other membranes;cytosol;cytoskeleton;nucleus;other cell component	signal transduction activity or receptor binding;cytoskeletal activity;other molecular function	Pf00063, Pf01576, Pf02736	4627	A8K6E4; hsa:4627; NP_002464.1; O60805; P35579; Q60FE2; Q86T83	MYH9	ENSG00000100345	Primary focal segmental glomerulosclerosis (FSGS); VEGFA-VEGFR2 signaling pathway; Nephrotic syndrome	FCGR3A-mediated phagocytosis; EPHA-mediated growth cone collapse; Signaling by ALK fusions and activated point mutants; Regulation of actin dynamics for phagocytic cup formation; Sensory processing of sound by inner hair cells of the cochlea; Sensory processing of sound by outer hair cells of the cochlea; Translocation of SLC2A4 (GLUT4) to the plasma membrane; RHO GTPases activate CIT; Sema4D induced cell migration and growth-cone collapse; RHO GTPases activate PKNs; RHO GTPases Activate ROCKs; RHO GTPases activate PAKs; CD163 mediating an anti-inflammatory response	16	18	2.917	24.26	53.7	146.3	7.75747e+09	2.11231e+10	High	High	1	Met-loss+Acetyl [N-Term]
TRUE	High	Master Protein	NP_004273.1	BAG family molecular chaperone regulator 2 [Homo sapiens]	0	36.893	25	4	17	4	211	23.8	6.7	56.88	4	protein metabolism;other metabolic processes;other biological processes	cytosol;cytoskeleton;other cell component	cytoskeletal activity;other molecular function		9532	B4DXE2; hsa:9532; NP_004273.1; O95816; Q08AS9; Q6FID0	BAG2	ENSG00000112208	Malignant pleural mesothelioma	Regulation of HSF1-mediated heat shock response	2	0	2.891	41.73	59.4	140.6	3.23729e+06	7.66062e+06	High	High	1
TRUE	High	Master Protein	XP_047291965.1	unconventional myosin-XVIIIa isoform X1 [Homo sapiens]	0	88.3	12	19	35	19	2448	274.9	7.23	109	19						XP_047291965.1					0	0	2.873	32.4	43.1	156.9	6.20812e+06	2.25849e+07	High	High	1
TRUE	High	Master Protein	XP_047300367.1	unconventional myosin-Ib isoform X1 [Homo sapiens]	0	440.086	37	34	220	1	1156	134.3	9.38	777.08	34						XP_047300367.1					0	33	2.724	11.67	56.9	143.1	1.44329e+08	3.63239e+08	High	High	1
TRUE	High	Master Protein	XP_047300371.1	unconventional myosin-Ib isoform X6 [Homo sapiens]	0	447.583	39	34	222	1	1098	127.2	9.2	784.62	34						XP_047300371.1					0	0	2.686	0	54.3	145.7	5.90536e+06	1.58595e+07	High	High	1
TRUE	High	Master Protein	NP_004784.2	lon protease homolog, mitochondrial isoform 1 precursor [Homo sapiens]	0	21.163	6	3	8	3	959	106.4	6.39	26.77	3	cell organization and biogenesis;protein metabolism;DNA metabolism;other metabolic processes;stress response;other biological processes	cytosol;mitochondrion;nucleus	nucleic acid binding activity;other molecular function	Pf00004, Pf02190, Pf05362	9361	B3KPH8; D6W635; E5KMH8; F5GZ27; hsa:9361; NP_004784.2; P36776; P36777; Q8N8K8; Q9UQ95	LONP1	ENSG00000196365			0	0	2.634	140.9	31.9	168.1	3356160	1.7685e+07	High	High	1
TRUE	High	Master Protein	NP_060658.3	ATPase family AAA domain-containing protein 3A isoform 1 [Homo sapiens]	0	15.967	11	5	6	5	634	71.3	8.98	17.47	5	cell organization and biogenesis;stress response;other biological processes	other membranes;mitochondrion	other molecular function	Pf00004, Pf12037	55210	B3KPB3; D2K8Q1; G3V1I6; hsa:55210; NP_060658.3; Q5SV23; Q8N275; Q96A50; Q9NVI7	ATAD3A	ENSG00000197785			0	0	2.606	33.15	44.7	155.3	1.32213e+06	4600017	High	High	1	Met-loss+Acetyl [N-Term]
TRUE	High	Master Protein	NP_061141.2	protein unc-45 homolog A isoform 2 [Homo sapiens]	0	19.803	9	5	7	5	944	103	6.07	20.91	5	other biological processes	cytosol;ER/Golgi;nucleus;other cell component	other molecular function	Pf11701, Pf13181, Pf13432	55898	A8K6F7; hsa:55898; NP_061141.2; Q7L3Y6; Q9H3U1; Q9H3U8; Q9NSE8; Q9NSE9	UNC45A	ENSG00000140553			0	0	2.574	40.71	57.1	142.9	572317	1.43381e+06	High	High	1
TRUE	High	Master Protein	XP_005256613.1	protein flightless-1 homolog isoform X2 [Homo sapiens]	0	190.814	22	18	66	1	1295	147.5	6.1	221.26	18						XP_005256613.1					0	16	2.559	12.86	53.1	146.9	2.21924e+07	6.14355e+07	High	High	1	Acetyl [N-Term]
TRUE	High	Master Protein	NP_001393412.1	actin, alpha cardiac muscle 1 isoform 1 [Homo sapiens]	0	300.163	48	15	951	4	377	42	5.39	2867.01	15	cell organization and biogenesis;developmental processes;other biological processes	cytosol;cytoskeleton;other cell component	cytoskeletal activity;nucleic acid binding activity;other molecular function	Pf00022	100026925; 100152267; 100229664; 100303693; 100340339; 100442237; 100464234; 100603570; 100658146; 100731953; 100766388; 100918763; 100943877; 100987752; 101037742; 101150071; 101341415; 101383699; 101592381; 101684977; 101808145; 101824839; 101971942; 102038037; 102135975; 102170606; 102352337; 102536147; 102730313; 102836493; 102910683; 102939680; 103112286; 103245896; 103268331; 103620831; 104015900; 104064868; 104310285; 104353957; 104564432; 104665644; 104862573; 104991631; 105015494; 105017577; 105288607; 105492919; 105505005; 105548603; 105574124; 105726032; 105814487; 106736711; 107508080; 108311889; 108503432; 108543689; 109263206; 109321560; 109564901; 11464; 29275; 394698; 423298; 453307; 533219; 697367; 70	A0A060VMK5; A0A091EC68; A0A091F354; A0A091H3K2; A0A091P9L1; A0A091VD29; A0A093GAQ1; A0A099YZ88; A0A0D9R480; A0A0Q3MP44; A0A151MW75; A0A1A6HME8; A0A1S2ZMR8; A0A1U7TVQ3; A0A1U8C9T4; A0A212CUK9; A0A218V7B1; A0A226NEQ9; A0A226PWW0; A0A2J8JB12; A0A2J8T2S7; A0A2K5E7U8; A0A2K5J9P8; A0A2K5LWV5; A0A2K5QB53; A0A2K5X551; A0A2K5Z9E9; A0A2K6BAI3; A0A2K6EUN7; A0A2K6LR43; A0A2K6QJH6; A0A2K6U7B3; A0A2P4SUQ4; A0A2R9A8N7; A0A2U3WJQ8; A0A2U3XFV0; A0A2Y9DUJ3; A0A2Y9HN35; A0A2Y9KYH2; A0A2Y9PIZ2; A0A2Y9S9U8; A0A341AGI0; A0A3B3QKJ6; A0A3L8T0A0; A0A3M0JH47; A0A3P8TGC2; A0A3P8ZRX6; A0A3Q1CP14; A0A3Q2LFB3; A0A3Q3L4K7; A0A3Q3W8P9; A0A3Q7Q2G0; A0A3Q7TGA8; A0A3Q7UYV0; A0A401NVB2; A0A401SCL6; A0A452DQU2; A0A452I910; A0A484CD19; A0A484GYQ2; A0A485N3U8; A0A4D9F446; A0A4U1F8Q8; A0A4W2HWN1; A0A4W5M9U6; A0A4X1UL06; A0A4X2KHH8; A0A5E4BNN2; A0A5N3UX74; A0A5N3XKM1; A0A5N4E3X1; A0A663DIW3; A0A663DQK7; A0A663MH73; A0A667G6Y9; A0A669PU05; A0A670XW03; A0A671E4L6; A0A672UTB2; A0A673UCQ6; A0A674IT60; A0A6A4TG25; A0A6A5EF81; A0A6B0REQ1; A0A6D2XML3; A0A6F9BHF1; A0A6G1ANW3; A0A6I8PFY6; A0A6I9HCD0; A0A6I9I3P6; A0A6I9IW42; A0A6I9LHJ7; A0A6J0I8B9; A0A6J0T933; A0A6J0Z8K4; A0A6J1TPR7; A0A6J2A2R3; A0A6J2B9I4; A0A6J2HXQ9; A0A6J2UZL4; A0A6J3D4K3; A0A6J3GIB7; A0A6J3QY52; A0A6P3E6H9; A0A6P3FBE8; A0A6P3HT44; A0A6P4VKN8; A0A6P5CDU1; A0A6P5L501; A0A6P5QYT9; A0A6P6C7Z8; A0A6P6HJE3; A0A6P7ZDK6; A0A6P8S261; A0A6P9C299; A0A7J7FCA0; A0A7J8AHZ1; A0A7J8AXI8; A0A7J8IE79; A0A7J8JR36; A0A7K4IVN2; A0A7K4JZL7; A0A7K4LS24; A0A7K4PA92; A0A7K4R7X7; A0A7K4RTK7; A0A7K4TIJ7; A0A7K4UJK3; A0A7K4V4U1; A0A7K4WT79; A0A7K4XD93; A0A7K4YDF3; A0A7K4ZHS9; A0A7K5BBB2; A0A7K5CK92; A0A7K5DEK4; A0A7K5EC31; A0A7K5FND0; A0A7K5G576; A0A7K5HEG0; A0A7K5IUN6; A0A7K5JKU6; A0A7K5LB69; A0A7K5MGY9; A0A7K5NQM1; A0A7K5P4X3; A0A7K5QG77; A0A7K5SBA4; A0A7K5TLE8; A0A7K5U3V9; A0A7K5UUU2; A0A7K5WJ57; A0A7K5YZR3; A0A7K6A8D5; A0A7K6BDF4; A0A7K6BWK2; A0A7K6DKP1; A0A7K6DZU7; A0A7K6F976; A0A7K6GCT8; A0A7K6HTN2; A0A7K6IZH9; A0A7K6JWG9; A0A7K6LG73; A0A7K6MQU1; A0A7K6Q3L2; A0A7K6QR12; A0A7K6RX57; A0A7K6T6D1; A0A7K6VF65; A0A7K6VW41; A0A7K6X5D8; A0A7K6YD35; A0A7K6ZIR3; A0A7K7B495; A0A7K7BLL9; A0A7K7CU41; A0A7K7EL46; A0A7K7FM10; A0A7K7GCC8; A0A7K7HZY7; A0A7K7ILD7; A0A7K7K925; A0A7K7KHR6; A0A7K7LY19; A0A7K7N2D4; A0A7K7P6U2; A0A7K7Q8T6; A0A7K7RGC9; A0A7K7TCY7; A0A7K7TKB5; A0A7K7UR99; A0A7K7VTH4; A0A7K7X9V1; A0A7K7Z3E4; A0A7K7ZLJ0; A0A7K8ABP4; A0A7K8BIU5; A0A7K8CXR3; A0A7K8EFX9; A0A7K8FQY9; A0A7K8GVI7; A0A7K8IEM5; A0A7K8KC00; A0A7K8L546; A0A7K8M0L4; A0A7K8N0Z1; A0A7K8PJD2; A0A7K8Q4I5; A0A7K8QVH9; A0A7K8S1F4; A0A7K8SUJ3; A0A7K8U1M7; A0A7K8V881; A0A7K8WTH4; A0A7K8X6U0; A0A7K8YQB2; A0A7K9AJF8; A0A7K9BW07; A0A7K9D2M8; A0A7K9E6Q6; A0A7K9F116; A0A7K9H431; A0A7K9IAP6; A0A7K9J9J6; A0A7K9KKK3; A0A7K9LDF8; A0A7K9M5J1; A0A7K9N0D4; A0A7K9Q4K8; A0A7K9R367; A0A7K9SKR7; A0A7K9VIB5; A0A7K9W7M3; A0A7K9YT99; A0A7L0A0J8; A0A7L0BTG2; A0A7L0CJM7; A0A7L0DZ06; A0A7L0FQN3; A0A7L0GR29; A0A7L0I3J0; A0A7L0IT08; A0A7L0K887; A0A7L0KM59; A0A7L0M1C7; A0A7L0NNS4; A0A7L0PAK2; A0A7L0QXX9; A0A7L0RZZ5; A0A7L0T7K1; A0A7L0U7Z4; A0A7L0V613; A0A7L0W216; A0A7L0XRU8; A0A7L0Y7F5; A0A7L0Z6Q6; A0A7L1B3J7; A0A7L1BXP9; A0A7L1CQZ6; A0A7L1F314; A0A7L1FZ08; A0A7L1I8F3; A0A7L1IQ72; A0A7L1JT30; A0A7L1KPN3; A0A7L1MUD8; A0A7L1NL10; A0A7L1PV34; A0A7L1QGT7; A0A7L1RMR5; A0A7L1T0E1; A0A7L1U5Z8; A0A7L1V8V0; A0A7L1WIF1; A0A7L1XNY8; A0A7L1YTD1; A0A7L1ZJB9; A0A7L2ALX0; A0A7L2CCB1; A0A7L2DIS3; A0A7L2E926; A0A7L2FUE3; A0A7L2G0E6; A0A7L2IBL0; A0A7L2JR50; A0A7L2L599; A0A7L2LQ09; A0A7L2N256; A0A7L2NK39; A0A7L2Q5D1; A0A7L2QXW4; A0A7L2RH18; A0A7L2SEZ4; A0A7L2T5Y3; A0A7L2UJ75; A0A7L2VJG6; A0A7L2XL42; A0A7L2Z3L5; A0A7L3A218; A0A7L3AM49; A0A7L3C2E8; A0A7L3D958; A0A7L3E1J7; A0A7L3H9U3; A0A7L3I594; A0A7L3JDE5; A0A7L3KNX8; A0A7L3LQ37; A0A7L3MAX8; A0A7L3PZX1; A0A7L3QWR5; A0A7L3RTE5; A0A7L3SH28; A0A7L3UPP3; A0A7L3V5D1; A0A7L3W3E3; A0A7L3ZPT7; A0A7L4B2T3; A0A7L4C3V7; A0A7L4DLQ1; A0A7L4EMC4; A0A7L4GH97; A0A7L4IWM4; A0A7L4JPQ3; A0A7L4KS97; A0A7L4M0E7; A0A7M4FPS2; A0A7N4PH39; A0A834ETF2; A0A850TNL2; A0A850UR26; A0A850VP27; A0A850WLK6; A0A850YKZ5; A0A850ZDD4; A0A851AFG4; A0A851BAQ0; A0A851C971; A0A851EUQ0; A0A851F8I2; A0A851JM91; A0A851K0V3; A0A851LXZ2; A0A851MFF7; A0A851NT32; A0A851QGF6; A0A851SPM9; A0A851U042; A0A851V0E5; A0A851XC89; A0A851XNN3; A0A851YQM3; A0A851ZS42; A0A852BKS3; A0A852CHI1; A0A852CTB7; A0A852EXA1; A0A852FL42; A0A852GEH8; A0A852HF61; A0A852IX26; A0A852JK74; A0A852L0Q8; A0A852LFM8; A0A852P8X8; A0A8B6ZU53; A0A8B7GH11; A0A8B7IAH5; A0A8B7RUF2; A0A8B8T597; A0A8B9C494; A0A8B9EHA3; A0A8B9FTY2; A0A8B9MHB1; A0A8B9SFB8; A0A8B9TYQ4; A0A8B9ZKP3; A0A8C0BPN1; A0A8C0GF54; A0A8C0PL44; A0A8C2V1I2; A0A8C3IHQ6; A0A8C3LRE6; A0A8C3N640; A0A8C3RX56; A0A8C3UUK4; A0A8C3WJI1; A0A8C4PR70; A0A8C4TBG3; A0A8C4TTD5; A0A8C4XXV2; A0A8C5IQ95; A0A8C5NVA0; A0A8C5R0L9; A0A8C5S122; A0A8C5TCM2; A0A8C6A8Q2; A0A8C6DJ03; A0A8C6G6K0; A0A8C6JHD9; A0A8C6QBD8; A0A8C6Z3H4; A0A8C7ES89; A0A8C7FTA5; A0A8C8ED61; A0A8C8G5Z8; A0A8C8RTB4; A0A8C8YYM8; A0A8C9BC07; A0A8C9CYV3; A0A8C9FWB1; A0A8C9KF97; A0A8C9LSU6; A0A8C9NDN5; A0A8C9YGW6; A0A8D0C8U9; A0A8D0EYB4; A0A8D2CMA5; A0A8D2K944; A0A8D2KLF9; A0A8D2L881; A0A8D2ME90; A0A8D2NV49; A0A8I3QWF2; A0A8I4A3C0; A0A8J4JBZ7; A0A8J4KDI2; A0A8J4MLP9; A0A8J4NM78; A0A8J4P812; A0A8J6FGD1; A0A8J6G7F4; A0A8J8YF68; A0A8J8YL82; A0A8K0F4T8; A0A8K0FRV1; A0A8K1GVH7; A0JPJ4; aam:106482816; aju:106969798; amj:106736711; B6VNT8; biu:109564901; bta:533219; caty:105574124; cfr:102524504; cge:100766388; chx:102170606; cmy:102939680; cpoc:100731953; cpoo:109321560; csab:103245896; csyr:103268331; D2H7R6; dle:111181781; elk:111158552; els:105015494; els:105017577; F7F210; F7GL73; fab:101808145; G1LRC6; G1NIB8; G1P6I6; G1RK14; G1STB6; G3H5Q0; G3R7H3; G3TQN7; G7MWK8; G7PAP7; gfr:102038037; gga:423298; ggo:101150071; H0VGS3; H0XKB8; H0ZNH2; H2NMR4; H2Q943; H3AUT1; hai:109386250; hsa:70; I3N437; I6ZP58; lav:100658146; lcm:102352337; M3Y9U3; mcal:110308886; mcc:697367; mcf:102135975; mdo:100026925; mgp:100303693; mmu:11464; mmur:105872390; mpuf:101684977; nle:100603570; nni:104015900; NP_001393412.1; oas:101111554; ocu:100340339; oga:100943877; oro:101383699; P04270; P68032; P68033; P68034; P68035; pcad:102996486; pcw:110214160; pgut:117665724; pon:100442237; ppad:109263206; pps:100987752; ptr:453307; pvp:105288607; pvt:110076864; Q3ZC07; Q497E4; Q52QH9; Q6P640; ray:107508080; rbb:108543689; rno:29275; rro:104665644; sbq:101037742; shr:100918763; ssc:100152267; tgu:100229664; tmu:101341415; U3IP16; U3JT25; uah:113242071; vvp:112919920; W5ZMF8; xtr:394698; zca:113910477	actc1; Actc1; ACTC1; Actc1_0; Actc1_1; LOC100303693; LOC101341415; LOC101880149; LOC110151070; LOC111158552; LOC115479706; LOC117365171	ENSABRG00000011806; ENSACCG00020001493; ENSACDG00005015683; ENSACOG00000008992; ENSACUG00000007215; ENSAMEG00000009131; ENSANAG00000032360; ENSANIG00000005191; ENSAOCG00000018726; ENSAOWG00000018294; ENSAPEG00000015940; ENSAPLG00000009291; ENSAPLG00020017612; ENSAZOG00000000799; ENSBIXG00000021660; ENSBIXG00005002809; ENSBJAG00000013312; ENSBTAG00000005714; ENSCABG00000006243; ENSCAFG00030025883; ENSCAFG00040024350; ENSCAFG00845031118; ENSCANG00000036251; ENSCATG00000032589; ENSCCAG00000024295; ENSCGRG00001021824; ENSCHIG00000003341; ENSCJAG00000021047; ENSCLAG00000006212; ENSCMUG00000010211; ENSCPBG00000023854; ENSCPIG00010011138; ENSCPOG00000039882; ENSCPRG00005018901; ENSCPVG00000012027; ENSCSAG00000007144; ENSCSRG00000003382; ENSCUSG00005010961; ENSCWAG00000012008; ENSDLEG00000003919; ENSDNVG00000000589; ENSEASG00005016768; ENSECAG00000013022; ENSECRG00000000279; ENSECRG00000018199; ENSEGOG00005000797; ENSELUG00000007162; ENSELUG00000008931; ENSFALG00000005688; ENSFTIG00000001524; ENSG00000159251; ENSGAGG00000017667; ENSGALG00000009844; ENSGEVG00005003255; ENSGGOG00000023984; ENSHHUG00000021341; ENSJHYG00000005158; ENSJJAG00000005500; ENSLACG00000011801; ENSLAFG00000021518; ENSLCNG00005005876; ENSLLEG00000028659; ENSLLTG00000008528; ENSLSDG00000000129; ENSMAMG00000005701; ENSMCSG00000003976; ENSMFAG00000039604; ENSMGAG00000012321; ENSMICG00000016976; ENSMLEG00000036332; ENSMLUG00000006218; ENSMMMG00000021531; ENSMMNG00015008038; ENSMMOG00000009955; ENSMMSG00000013016; ENSMMUG00000007027; ENSMNEG00000028712; ENSMODG00000001384; ENSMPUG00000008160; ENSMSIG00000001306; ENSMUNG00000010698; ENSMUSG00000068614; ENSNGAG00000000554; ENSNLEG00000011150; ENSNPEG00000005202; ENSNVIG00000015473; ENSOANG00000012526; ENSOCUG00000004074; ENSOGAG00000028547; ENSOKIG00005014015; ENSOMYG00000043344; ENSOSUG00000012505; ENSOTSG00005021149; ENSPCEG00000008371; ENSPCLG00000008026; ENSPCOG00000013613; ENSPCTG00005021452; ENSPEMG00000014707; ENSPKIG00000022503; ENSPLOG00000002393; ENSPPAG00000029795; ENSPPRG00000008617; ENSPPYG00000006318; ENSPSMG00000007820; ENSPSNG00000004789; ENSPSTG00000016175; ENSPTEG00000025178; ENSPTIG00000018342; ENSPTRG00000006890; ENSPTXG00000002809; ENSRBIG00000036879; ENSRFEG00010004492; ENSRNOG00000008536; ENSRROG00000038266; ENSSBOG00000030288; ENSSCAG00000011460; ENSSHAG00000030794; ENSSHBG00005015350; ENSSLUG00000011731; ENSSMRG00000014720; ENSSOCG00000006515; ENSSSCG00000004803; ENSSSCG00005007581; ENSSSCG00015073497; ENSSSCG00025004566; ENSSSCG00035018446; ENSSSCG00045026113; ENSSSCG00055016939; ENSSSCG00065045711; ENSSSCG00070017744; ENSSSUG00005012453; ENSSTOG00000028670; ENSSVLG00005004293; ENSTGEG00000026201; ENSTGUG00000011789; ENSTMTG00000008781; ENSUPAG00010017310; ENSVKKG00000012230; ENSVURG00010008814; ENSVVUG00000026308; ENSXETG00000012911; ENSZALG00000004828; ENSZLMG00000003027	Myometrial relaxation and contraction pathways; Cardiac progenitor differentiation; Myometrial relaxation and contraction pathways; Cardiac progenitor differentiation; Striated muscle contraction; Myometrial relaxation and contraction pathways; Striated muscle contraction pathway; Myometrial relaxation and contraction pathways; Mechanoregulation and pathology of YAP/TAZ via Hippo and non-Hippo mechanisms; 22q11.2 copy number variation syndrome; Malignant pleural mesothelioma; Striated muscle contraction	RHOA GTPase cycle; Striated Muscle Contraction; RHOB GTPase cycle; RHOA GTPase cycle; RHOB GTPase cycle; Striated Muscle Contraction; RHOA GTPase cycle; RHOB GTPase cycle; Striated Muscle Contraction; RHOA GTPase cycle; RHOB GTPase cycle; Striated Muscle Contraction; Striated Muscle Contraction; RHOA GTPase cycle; RHOB GTPase cycle; RHOA GTPase cycle; Striated Muscle Contraction; RHOA GTPase cycle; RHOB GTPase cycle; Striated Muscle Contraction	32	0	2.475	6.15	61.9	138.1	8.7231e+08	1.94429e+09	High	High	1
TRUE	High	Master Protein	XP_047292093.1	unconventional myosin-Ic isoform X1 [Homo sapiens]	0	457.3	38	30	241	1	1028	117.8	9.41	834.68	30						XP_047292093.1					0	0	2.431	0	58.3	141.7	974099	2368363	Peak Found	High	1	Acetyl [N-Term]
TRUE	High	Master Protein	NP_001365498.1	isoleucine--tRNA ligase, cytoplasmic isoform 4 [Homo sapiens]	0	45.924	12	12	18	12	1283	146.7	6.2	52.09	12						NP_001365498.1					0	0	2.415	33.73	60.1	139.9	4.32404e+06	1.00619e+07	High	High	1
TRUE	High	Master Protein	NP_001129204.1	target of Myb protein 1 isoform 2 [Homo sapiens]	0	5.872	6	2	3	2	493	53.8	4.74	7.81	2						NP_001129204.1					0	0	2.402	0	58.8	141.2	94448.5	226876	High	High	1	Acetyl [N-Term]
TRUE	High	Master Protein	NP_066299.2	myosin light polypeptide 6 isoform 1 [Homo sapiens]	0	135.957	61	9	93	7	151	16.9	4.65	308.23	9	other biological processes	cytosol;cytoskeleton;other cell component	cytoskeletal activity;other molecular function		4637	hsa:4637; NP_066299.2; P16475; P24572; P24573; P60660; Q12790; Q561V9; Q6IAZ0; Q6IPY5	MYL6	ENSG00000092841	Ciliary landscape	Smooth Muscle Contraction; EPHA-mediated growth cone collapse; RHO GTPases activate CIT; Sema4D induced cell migration and growth-cone collapse; RHO GTPases activate PKNs; RHO GTPases Activate ROCKs; RHO GTPases activate PAKs	8	3	2.38	15.45	51.5	148.5	5.7358e+07	1.65253e+08	High	High	1	Met-loss+Acetyl [N-Term]
TRUE	High	Master Protein	NP_001397809.1	ATP-dependent 6-phosphofructokinase, platelet type isoform 9 [Homo sapiens]	0	48.922	11	6	9	5	835	90.8	7.11	32.83	6						NP_001397809.1					0	1	2.379	40.27	78.4	121.6	3.76599e+06	5.84017e+06	Peak Found	High	1
TRUE	High	Master Protein	NP_001289978.1	myosin regulatory light chain 12A isoform 2 [Homo sapiens]	0	367.249	61	12	512	5	177	20.4	4.75	1766.2	12			other molecular function	Pf08976, Pf13405	10627	J3QRS3; NP_001289978.1	MYL12A	ENSG00000101608	Focal adhesion		1	14	2.376	26.04	61.5	138.5	6.93736e+08	1.56328e+09	High	High	1
TRUE	High	Master Protein	NP_001596.2	alanine--tRNA ligase, cytoplasmic [Homo sapiens]	0	81.851	18	12	30	12	968	106.7	5.53	100.59	12	protein metabolism;RNA metabolism OR transcription;other metabolic processes;developmental processes;other biological processes	cytosol;mitochondrion;other cell component	nucleic acid binding activity;other molecular function	Pf01411, Pf02272, Pf07973	16	A6NF14; B4DR45; hsa:16; NP_001596.2; P49588; Q53GV7; Q96FA0	AARS1	ENSG00000090861	IL-18 signaling pathway	Cytosolic tRNA aminoacylation	2	0	2.36	13.18	54.7	145.3	5.59538e+06	1.48634e+07	High	High	1	Acetyl [N-Term]
TRUE	High	Master Protein	NP_874365.3	protein scribble homolog isoform a [Homo sapiens]	0	17.183	3	3	6	3	1655	177.6	5.1	20.36	3		other membranes		Pf00595, Pf13855	23513	A0A0G2JPP5; NP_874365.3	SCRIB	ENSG00000274287	Thyroid stimulating hormone (TSH) signaling pathway; Complement system in neuronal development and plasticity		2	0	2.359	0	59.5	140.5	529305	1.24874e+06	Peak Found	High	1
TRUE	High	Master Protein	NP_001092.1	actin, cytoplasmic 1 [Homo sapiens]	0	963.775	88	24	2141	1	375	41.7	5.48	7960.12	24	cell organization and biogenesis;protein metabolism;other metabolic processes;transport;developmental processes;other biological processes	plasma membrane;other membranes;cytosol;cytoskeleton;nucleus;other cell component	cytoskeletal activity;other molecular function	Pf00022	60	hsa:60; NP_001092.1; P02570; P60709; P70514; P99021; Q11211; Q64316; Q75MN2; Q96B34; Q96HG5	ACTB	ENSG00000075624	Arrhythmogenic right ventricular cardiomyopathy; Pathogenic Escherichia coli infection; Common pathways underlying drug addiction; Myometrial relaxation and contraction pathways; Focal adhesion; Fas ligand pathway and stress induction of heat shock proteins; Ebola virus infection in host; Acute viral myocarditis; Thermogenesis; Mechanoregulation and pathology of YAP/TAZ via Hippo and non-Hippo mechanisms; Overlap between signal transduction pathways contributing to LMNA laminopathies; Malignant pleural mesothelioma; Regulation of actin cytoskeleton; Network map of SARS-CoV-2 signaling pathway	Recycling pathway of L1; Translocation of SLC2A4 (GLUT4) to the plasma membrane; RHO GTPases activate IQGAPs; RHO GTPases Activate Formins; UCH proteinases; B-WICH complex positively regulates rRNA expression; HATs acetylate histones; Clathrin-mediated endocytosis; EPH-ephrin mediated repulsion of cells; Signaling by BRAF and RAF1 fusions; Regulation of actin dynamics for phagocytic cup formation; DNA Damage Recognition in GG-NER; RHOF GTPase cycle; Sensory processing of sound by inner hair cells of the cochlea; Sensory processing of sound by outer hair cells of the cochlea; Prefoldin mediated transfer of substrate to CCT/TriC; Folding of actin by CCT/TriC; EPHB-mediated forward signaling; Signaling by moderate kinase activity BRAF mutants; Paradoxical activation of RAF signaling by kinase inactive BRAF; Signaling downstream of RAS mutants; MAP2K and MAPK activation; Signaling by high-kinase activity BRAF mutants; FCGR3A-mediated phagocytosis; RHO GTPases Activate WASPs and WAVEs; VEGFA-VEGFR2 Pathway; Factors involved in megakaryocyte development and platelet production; Interaction between L1 and Ankyrins; Signaling by RAF1 mutants; Adherens junctions interactions; Formation of annular gap junctions; Cell-extracellular matrix interactions	47	39	2.333	28.22	68.8	131.2	6.48815e+09	1.2375e+10	High	High	1	Met-loss+Acetyl [N-Term]
TRUE	High	Master Protein	NP_115914.1	tubulin beta-6 chain isoform 1 [Homo sapiens]	0	154.891	40	11	73	5	446	49.8	4.88	235.67	11	cell cycle OR cell proliferation;cell organization and biogenesis;other biological processes	non-structural extracellular;cytoskeleton;other cell component	cytoskeletal activity;other molecular function	Pf00091, Pf03953	84617	B3KM76; hsa:84617; NP_115914.1; Q9BUF5; Q9HA42	TUBB6	ENSG00000176014	Alzheimer's disease and miRNA effects; Pathogenic Escherichia coli infection; Parkin-ubiquitin proteasomal system pathway; Alzheimer's disease	Recycling pathway of L1; COPI-dependent Golgi-to-ER retrograde traffic; Separation of Sister Chromatids; The role of GTSE1 in G2/M progression after G2 checkpoint; Translocation of SLC2A4 (GLUT4) to the plasma membrane; Microtubule-dependent trafficking of connexons from Golgi to the plasma membrane; Gap junction assembly; MHC class II antigen presentation; Resolution of Sister Chromatid Cohesion; HSP90 chaperone cycle for steroid hormone receptors (SHR) in the presence of ligand; Recruitment of NuMA to mitotic centrosomes; RHO GTPases activate IQGAPs; RHO GTPases Activate Formins; COPI-mediated anterograde transport; COPI-independent Golgi-to-ER retrograde traffic; Carboxyterminal post-translational modifications of tubulin; HCMV Early Events; Assembly and cell surface presentation of NMDA receptors; Activation of AMPK downstream of NMDARs; Aggrephagy; EML4 and NUDC in mitotic spindle formation; Sealing of the nuclear envelope (NE) by ESCRT-III; Kinesins; Formation of tubulin folding intermediates by CCT/TriC; Prefoldin mediated transfer of substrate to CCT/TriC; Post-chaperonin tubulin folding pathway; Intraflagellar transport; Hedgehog 'off' state	34	0	2.236	20.81	66.8	133.2	5.22496e+06	1.04253e+07	High	High	1
TRUE	High	Master Protein	NP_001074248.1	unconventional myosin-Ic isoform a [Homo sapiens]	0	457.491	37	30	240	1	1063	121.6	9.41	831.7	30	cell organization and biogenesis;stress response;transport;signal transduction;other biological processes	plasma membrane;other membranes;cytosol;cytoskeleton;nucleus;other cell component	signal transduction activity or receptor binding;cytoskeletal activity;other molecular function	Pf00063, Pf00612, Pf06017	4641	hsa:4641; NP_001074248.1; O00159; Q4LE56; Q6NVJ7; Q86Y95	MYO1C	ENSG00000197879	VEGFA-VEGFR2 signaling pathway; Insulin signaling	Translocation of SLC2A4 (GLUT4) to the plasma membrane; Regulation of actin dynamics for phagocytic cup formation; FCGR3A-mediated phagocytosis; Sensory processing of sound by inner hair cells of the cochlea; Sensory processing of sound by outer hair cells of the cochlea	7	32	2.199	28.93	64.3	135.7	1.46889e+08	3.10348e+08	Peak Found	High	1
TRUE	High	Master Protein	NP_001317652.1	sorting nexin-27 isoform 1 [Homo sapiens]	0	25.384	17	5	10	5	541	61.2	6.49	28.72	5	transport;signal transduction;other biological processes	plasma membrane;other membranes;cytosol;other cytoplasmic organelle	other molecular function	Pf00595, Pf00787, Pf00788	81609	hsa:81609; NP_001317652.1; Q32Q36; Q4AEJ5; Q5VWB0; Q5VWB1; Q5VWB2; Q6IPP6; Q86UB1; Q96D79; Q96L92; Q9H3K8	SNX27	ENSG00000143376			0	0	2.193	38.91	61.3	138.7	905720	2.05103e+06	Peak Found	High	1
TRUE	High	Master Protein	XP_005251033.1	plectin isoform X4 [Homo sapiens]	0	403.021	18	52	121	51	4689	532.1	5.97	388.92	52						XP_005251033.1					0	2	2.163	37.72	97.3	102.7	4.76737e+07	5.02786e+07	High	High	1
TRUE	High	Master Protein	NP_001243211.1	keratin, type II cytoskeletal 8 isoform 1 [Homo sapiens]	0	187.786	41	15	70	13	511	56.6	5.43	257.57	15						NP_001243211.1					0	0	2.112	14.1	55.8	144.2	2.68141e+07	6.93106e+07	High	High	1
TRUE	High	Master Protein	NP_001367.2	cytoplasmic dynein 1 heavy chain 1 [Homo sapiens]	0	165.377	9	29	49	29	4646	532.1	6.4	151.61	29	cell cycle OR cell proliferation;cell organization and biogenesis;transport;other biological processes	non-structural extracellular;cytosol;cytoskeleton;other cytoplasmic organelle;other cell component	cytoskeletal activity;other molecular function	Pf03028, Pf08385, Pf08393, Pf12774, Pf12775, Pf12777, Pf12780, Pf12781, Pf17852, Pf18198, Pf18199	1778	B0I1R0; hsa:1778; NP_001367.2; Q14204; Q6DKQ7; Q8WU28; Q92814; Q9Y4G5	DYNC1H1	ENSG00000197102	Ciliary landscape; Intraflagellar transport proteins binding to dynein	Separation of Sister Chromatids; MHC class II antigen presentation; Resolution of Sister Chromatid Cohesion; HSP90 chaperone cycle for steroid hormone receptors (SHR) in the presence of ligand; Recruitment of NuMA to mitotic centrosomes; RHO GTPases Activate Formins; COPI-mediated anterograde transport; COPI-independent Golgi-to-ER retrograde traffic; HCMV Early Events; Aggrephagy; EML4 and NUDC in mitotic spindle formation; Neutrophil degranulation; Amplification of signal from unattached kinetochores via a MAD2 inhibitory signal; Regulation of PLK1 Activity at G2/M Transition; Loss of Nlp from mitotic centrosomes; Recruitment of mitotic centrosome proteins and complexes; Anchoring of the basal body to the plasma membrane; AURKA Activation by TPX2	22	0	2.092	47.47	57.4	142.6	7.09532e+06	1.7612e+07	High	High	1
TRUE	High	Master Protein	NP_004437.2	bifunctional glutamate/proline--tRNA ligase [Homo sapiens]	0	34.867	9	8	15	8	1512	170.5	7.33	38.93	8	cell organization and biogenesis;protein metabolism;RNA metabolism OR transcription;other metabolic processes;stress response;other biological processes	plasma membrane;other membranes;cytosol;other cell component	nucleic acid binding activity;other molecular function	Pf00043, Pf00458, Pf00587, Pf00749, Pf03129, Pf03950, Pf09180	2058	A0AVA9; B9EGH3; hsa:2058; NP_004437.2; P07814; Q05BP6; Q05DF8; Q5DSM1; Q5H9S5; Q6PD57; Q86X73	EPRS1	ENSG00000136628	Parkinson's disease pathway; VEGFA-VEGFR2 signaling pathway; Amino acid metabolism	Cytosolic tRNA aminoacylation; tRNA modification in the nucleus and cytosol; Selenoamino acid metabolism	6	0	2.068	124.24	141.6	58.4	7.63021e+06	3.14905e+06	High	High	1
TRUE	High	Master Protein	NP_954657.1	keratin, type I cytoskeletal 18 [Homo sapiens]	0	152.754	41	12	50	12	430	48	5.45	170.17	12	cell cycle OR cell proliferation;cell organization and biogenesis;transport;signal transduction;other biological processes	cytosol;cytoskeleton;nucleus;other cell component	other molecular function	Pf00038	3875	hsa:3875; NP_954657.1; P05783; Q53G38; Q5U0N8; Q9BW26	KRT18	ENSG00000111057	Pathogenic Escherichia coli infection	Formation of the cornified envelope	3	0	2.067	9.19	66	134	1.73006e+07	3.51587e+07	High	High	1
TRUE	High	Master Protein	NP_004989.2	unconventional myosin-Ie [Homo sapiens]	0	179.332	25	18	107	18	1108	127	8.92	318.26	18	cell organization and biogenesis;other metabolic processes;transport;developmental processes;signal transduction;other biological processes	plasma membrane;other membranes;cytoskeleton;other cell component	cytoskeletal activity;other molecular function	Pf00018, Pf00063, Pf06017	4643	hsa:4643; NP_004989.2; Q12965; Q14778	MYO1E	ENSG00000157483	Primary focal segmental glomerulosclerosis (FSGS); Nephrotic syndrome		2	0	2.031	33.44	73.6	126.4	5.12038e+07	8.78654e+07	High	High	1
TRUE	High	Master Protein	NP_001290043.1	tubulin alpha-1C chain isoform a [Homo sapiens]	0	281.638	48	17	192	2	519	57.7	5.07	678.43	17	cell organization and biogenesis;other biological processes	cytoskeleton;other cell component	cytoskeletal activity;other molecular function	Pf00091, Pf03953	84790	F5H5D3; NP_001290043.1	TUBA1C	ENSG00000167553	Alzheimer's disease and miRNA effects; Pathogenic Escherichia coli infection; Parkin-ubiquitin proteasomal system pathway; VEGFA-VEGFR2 signaling pathway; Alzheimer's disease		5	15	2.018	16.94	72.3	127.7	2.6065e+08	4.59941e+08	Not Found	High	1
TRUE	High	Master Protein	NP_001168.1	ADP-ribosylation factor-like protein 1 isoform 1 [Homo sapiens]	0	16.759	20	3	7	3	181	20.4	5.72	19.1	3	cell organization and biogenesis;other metabolic processes;transport;other biological processes	other membranes;cytosol;ER/Golgi;other cell component	enzyme regulator activity;other molecular function	Pf00025	400	B4DWW1; hsa:400; NP_001168.1; P40616; P80417; Q53XB1	ARL1	ENSG00000120805		Retrograde transport at the Trans-Golgi-Network	1	0	1.996	3.47	67.5	132.5	1.209e+06	2.37371e+06	High	High	1
TRUE	High	Master Protein	NP_001017992.1	beta-actin-like protein 2 [Homo sapiens]	0	133.73	31	9	236	4	376	42	5.59	711.01	9	cell organization and biogenesis;developmental processes;other biological processes	other membranes;cytoskeleton;nucleus;other cell component	cytoskeletal activity;other molecular function	Pf00022	345651	B2RPJ1; hsa:345651; NP_001017992.1; Q562R1; Q562R2; Q562S9; Q562X8	ACTBL2	ENSG00000169067			0	0	1.971	63.87	86.7	113.3	9.06566e+08	1.18399e+09	High	High	1
TRUE	High	Master Protein	NP_001276052.1	tubulin beta-4A chain isoform 1 [Homo sapiens]	0	344.798	48	16	163	1	495	54.4	5.02	587.59	16						NP_001276052.1					0	1	1.949	0.22	65	135	6.06895e+06	1.26169e+07	High	High	1
TRUE	High	Master Protein	NP_001605.1	actin, cytoplasmic 2 [Homo sapiens]	0	985.921	88	24	2140	1	375	41.8	5.48	7953.76	24	cell organization and biogenesis;stress response;transport;developmental processes;other biological processes	non-structural extracellular;plasma membrane;other membranes;cytosol;cytoskeleton;other cell component	cytoskeletal activity;other molecular function	Pf00022	71	A8K7C2; hsa:71; NP_001605.1; P02571; P14104; P63261; P99022; Q5U032; Q96E67	ACTG1	ENSG00000184009	Arrhythmogenic right ventricular cardiomyopathy; Pathogenic Escherichia coli infection; Common pathways underlying drug addiction; Myometrial relaxation and contraction pathways; Focal adhesion; Fas ligand pathway and stress induction of heat shock proteins; Striated muscle contraction pathway; VEGFA-VEGFR2 signaling pathway; Ebola virus infection in host; Thermogenesis; Mechanoregulation and pathology of YAP/TAZ via Hippo and non-Hippo mechanisms; Malignant pleural mesothelioma; Regulation of actin cytoskeleton; Network map of SARS-CoV-2 signaling pathway	Interaction between L1 and Ankyrins; Clathrin-mediated endocytosis; Translocation of SLC2A4 (GLUT4) to the plasma membrane; RHO GTPases activate IQGAPs; Signaling by BRAF and RAF1 fusions; Signaling by moderate kinase activity BRAF mutants; Paradoxical activation of RAF signaling by kinase inactive BRAF; Signaling downstream of RAS mutants; Signaling by RAF1 mutants; MAP2K and MAPK activation; Signaling by high-kinase activity BRAF mutants; Sensory processing of sound by inner hair cells of the cochlea; EPH-ephrin mediated repulsion of cells; Formation of annular gap junctions; Regulation of actin dynamics for phagocytic cup formation; FCGR3A-mediated phagocytosis; RHO GTPases Activate WASPs and WAVEs; EPHB-mediated forward signaling; RHOBTB2 GTPase cycle; RHO GTPases Activate Formins; Recycling pathway of L1; Sensory processing of sound by outer hair cells of the cochlea; VEGFA-VEGFR2 Pathway; Adherens junctions interactions; Cell-extracellular matrix interactions	40	0	1.932	39.87	72.4	127.6	7.24937e+07	1.27811e+08	High	High	1	Met-loss+Acetyl [N-Term]; Acetyl [N-Term]
TRUE	High	Master Protein	NP_001651.1	ADP-ribosylation factor 4 [Homo sapiens]	0	69.456	47	6	30	3	180	20.5	7.14	98.52	6	cell organization and biogenesis;protein metabolism;other metabolic processes;transport;developmental processes;other biological processes	plasma membrane;other membranes;cytosol;ER/Golgi;other cell component	signal transduction activity or receptor binding;enzyme regulator activity;other molecular function	Pf00025	378	B2R7J7; hsa:378; NP_001651.1; P18085; P21371	ARF4	ENSG00000168374	VEGFA-VEGFR2 signaling pathway	COPI-dependent Golgi-to-ER retrograde traffic; COPI-mediated anterograde transport; VxPx cargo-targeting to cilium	4	0	1.911	35.51	68.6	131.4	4321678	8.28537e+06	High	High	1
TRUE	High	Master Protein	NP_006827.1	eIF-2-alpha kinase activator GCN1 [Homo sapiens]	0	103.048	10	15	32	15	2671	292.5	7.43	99.72	15	protein metabolism;other metabolic processes;stress response;other biological processes	cytosol;translational apparatus;other cell component	enzyme regulator activity;translation activity;nucleic acid binding activity;other molecular function		10985	A8KAY1; hsa:10985; NP_006827.1; O95001; O95651; Q6P2S3; Q86X65; Q8N5I5; Q8WU80; Q92616; Q99736; Q9UE60	GCN1	ENSG00000089154		Response of EIF2AK4 (GCN2) to amino acid deficiency	1	0	1.89	24.99	66.3	133.7	2.19532e+06	4.43158e+06	High	High	1
TRUE	High	Master Protein	XP_047301630.1	tubulin alpha-4A chain isoform X1 [Homo sapiens]	0	222.93	45	15	138	5	457	50.8	5.11	479.37	15	cell organization and biogenesis;other biological processes	cytoskeleton;other cell component	cytoskeletal activity;other molecular function	Pf00091, Pf03953	101926805; 702583	A0A2K5UF40; F7B0U6; XP_047301630.1	TUBA4A	ENSMFAG00000007541; ENSMMUG00000019628			0	0	1.868	7.14	76.9	123.1	8.60837e+06	1.37946e+07	High	High	1
TRUE	High	Master Protein	NP_006294.2	aminoacyl tRNA synthase complex-interacting multifunctional protein 2 isoform a [Homo sapiens]	0	16.826	28	4	6	4	320	35.3	8.22	18.45	4	cell organization and biogenesis;protein metabolism;other metabolic processes;developmental processes;other biological processes	cytosol;nucleus;other cell component	other molecular function	Pf14497, Pf16780, Pf18569	7965	F8W950; hsa:7965; NP_006294.2; Q13155; Q75MR1; Q96CZ5; Q9P1L2	AIMP2	ENSG00000106305	Osteoclast signaling; Transcriptional activation by NRF2 in response to phytochemicals; NRF2-ARE regulation	Cytosolic tRNA aminoacylation; Selenoamino acid metabolism	5	0	1.796	0	71.5	128.5	676690	1.21525e+06	High	High	1
TRUE	High	Master Protein	NP_821133.1	tubulin beta chain isoform b [Homo sapiens]	0	480.288	59	18	270	4	444	49.6	4.89	975.73	18	cell cycle OR cell proliferation;cell organization and biogenesis;stress response;transport;other biological processes	non-structural extracellular;other membranes;cytosol;cytoskeleton;nucleus;other cytoplasmic organelle;other cell component	signal transduction activity or receptor binding;cytoskeletal activity;other molecular function	Pf00091, Pf03953	203068	hsa:203068; NP_821133.1; P05218; P07437; Q8WUC1; Q9CY33	TUBB	ENSG00000183311; ENSG00000196230; ENSG00000224156; ENSG00000227739; ENSG00000229684; ENSG00000232421; ENSG00000232575; ENSG00000235067	Alzheimer's disease and miRNA effects; Pathogenic Escherichia coli infection; Parkin-ubiquitin proteasomal system pathway; Alzheimer's disease	Neutrophil degranulation; Potential therapeutics for SARS; Recruitment of NuMA to mitotic centrosomes; Regulation of PLK1 Activity at G2/M Transition; Loss of Nlp from mitotic centrosomes; Recruitment of mitotic centrosome proteins and complexes; Anchoring of the basal body to the plasma membrane; AURKA Activation by TPX2	13	2	1.78	29.05	67.9	132.1	9.6558e+07	1.87669e+08	High	High	1
TRUE	High	Master Protein	XP_011532520.1	leucine-rich repeat flightless-interacting protein 2 isoform X1 [Homo sapiens]	0	163.93	26	11	91	11	721	82.1	6.95	348.52	11	cell-cell signaling;signal transduction;other biological processes		other molecular function	Pf09738	9209	A8K649; A8MXR0; B4DY63; hsa:9209; Q68CV3; Q9NXH5; Q9Y608; XP_011532520.1	LRRFIP2	ENSG00000093167	VEGFA-VEGFR2 signaling pathway		1	0	1.753	34.5	75.2	124.8	3.49566e+07	5.79831e+07	High	High	1
TRUE	High	Master Protein	NP_002797.4	26S proteasome regulatory subunit 10B isoform 1 [Homo sapiens]	0	8.525	12	3	3	3	389	44.1	7.49	8.8	3	protein metabolism;other metabolic processes;stress response;other biological processes	other membranes;cytosol;nucleus;other cell component	other molecular function	Pf00004, Pf16450, Pf17862	101788057; 101969826; 5706; 67089	A0A250YH27; A0A2J8PHE3; A0A2J8WKR3; A0A2K5W3V7; A0A2K6PK10; A0A2Y9HZD5; A0A3Q7UZR6; A0A5F7ZSQ9; A0A6P3E5T1; A0A7J7XR83; A0A7J8AQK0; A0A7J8B4Y0; A0A7J8IQA5; A0A7J8K0L7; A0A821KQC4; A0A8C2M094; A0A8C5KB18; A0A8C5YMM0; A0A8C6HHG7; A0A8C6R3I7; A0A8C8W0L6; A0A8C9QE48; A0A8I5ZU65; B2R975; cpoc:101788057; F1MLV1; F6RR88; F7F778; G1PD54; G3TDX7; H0VEQ2; H0X1Q8; hsa:5706; K9K2R2; mmu:67089; NP_002797.4; oas:101116401; P49719; P62333; P62334; P62335; Q14AQ1; Q3TKK1; Q6IBU3; Q810A6; Q92524; Q9CXH9; uah:113242371	Psmc6; PSMC6	ENSBTAG00000015732; ENSCCNG00000011507; ENSCGRG00001012112; ENSCPOG00000009477; ENSG00000100519; ENSJJAG00000010940; ENSLAFG00000014825; ENSMFAG00000036774; ENSMLUG00000009181; ENSMMMG00000001802; ENSMMUG00000049010; ENSMODG00000014500; ENSMSIG00000018198; ENSMUSG00000021832; ENSNGAG00000014486; ENSOANG00000010826; ENSOGAG00000010011; ENSPEMG00000023390; ENSRNOG00000007203; ENSRROG00000032555; ENSSDAG00000019075; ENSSTOG00000014494	Proteasome degradation; Proteasome degradation; Alzheimer's disease and miRNA effects; Parkin-ubiquitin proteasomal system pathway; Proteasome degradation; Parkin-ubiquitin proteasomal system pathway; Ciliary landscape; Alzheimer's disease; Proteasome degradation	Separation of Sister Chromatids; The role of GTSE1 in G2/M progression after G2 checkpoint; UCH proteinases; Ub-specific processing proteases; Interleukin-1 signaling; The role of GTSE1 in G2/M progression after G2 checkpoint; Orc1 removal from chromatin; Neddylation; Antigen processing: Ubiquitination & Proteasome degradation; Assembly of the pre-replicative complex; RUNX1 regulates transcription of genes involved in differentiation of HSCs; Asymmetric localization of PCP proteins; Degradation of AXIN; Hedgehog 'on' state; Regulation of RUNX3 expression and activity; Downstream TCR signaling; FCERI mediated NF-kB activation; Activation of NF-kappaB in B cells; Oxygen-dependent proline hydroxylation of Hypoxia-inducible Factor Alpha; Cross-presentation of soluble exogenous antigens (endosomes); APC/C:Cdc20 mediated degradation of Securin; APC/C:Cdh1 mediated degradation of Cdc20 and other APC/C:Cdh1 targeted proteins in late mitosis/early G1; Cdc20:Phospho-APC/C mediated degradation of Cyclin A; Degradation of beta-catenin by the destruction complex; Separation of Sister Chromatids; Autodegradation of the E3 ubiquitin ligase COP1; Regulation of ornithine decarboxylase (ODC); ABC-family proteins mediated transport; AUF1 (hnRNP D0) binds and destabilizes mRNA; Degradation of DVL; Hedgehog ligand biogenesis; Dectin-1 mediated noncanonical NF-kB signaling; Degradation of GLI1 by the proteasome; GLI3 is processed to GLI3R by the proteasome; NIK-->noncanonical NF-kB signaling; MAPK6/MAPK4 signaling; CDK-mediated phosphorylation and removal of Cdc6; G2/M Checkpoints; Ubiquitin Mediated Degradation of Phosphorylated Cdc25A; Ubiquitin-dependent degradation of Cyclin D; FBXL7 down-regulates AURKA during mitotic entry and in early mitosis; Regulation of PTEN stability and activity; KEAP1-NFE2L2 pathway; Regulation of RUNX2 expression and activity; GSK3B and BTRC:CUL1-mediated-degradation of NFE2L2; Autodegradation of Cdh1 by Cdh1:APC/C; SCF(Skp2)-mediated degradation of p27/p21; FCERI mediated NF-kB activation; Downstream TCR signaling; Antigen processing: Ubiquitination & Proteasome degradation; Activation of NF-kappaB in B cells; Oxygen-dependent proline hydroxylation of Hypoxia-inducible Factor Alpha; ER-Phagosome pathway; Cross-presentation of soluble exogenous antigens (endosomes); SCF-beta-TrCP mediated degradation of Emi1; APC/C:Cdc20 mediated degradation of Securin; APC/C:Cdh1 mediated degradation of Cdc20 and other APC/C:Cdh1 targeted proteins in late mitosis/early G1; Cdc20:Phospho-APC/C mediated degradation of Cyclin A; Vpu mediated degradation of CD4; Vif-mediated degradation of APOBEC3G; Degradation of beta-catenin by the destruction complex; Regulation of activated PAK-2p34 by proteasome mediated degradation; Autodegradation of the E3 ubiquitin ligase COP1; Regulation of ornithine decarboxylase (ODC); ABC-family proteins mediated transport; AUF1 (hnRNP D0) binds and destabilizes mRNA; Asymmetric localization of PCP proteins; Degradation of AXIN; Degradation of DVL; Hedgehog ligand biogenesis; Hh mutants are degraded by ERAD; Dectin-1 mediated noncanonical NF-kB signaling; Degradation of GLI1 by the proteasome; Degradation of GLI2 by the proteasome; GLI3 is processed to GLI3R by the proteasome; Hedgehog 'on' state; Regulation of RAS by GAPs; NIK-->noncanonical NF-kB signaling; Defective CFTR causes cystic fibrosis; MAPK6/MAPK4 signaling; UCH proteinases; Ub-specific processing proteases; Orc1 removal from chromatin; CDK-mediated phosphorylation and removal of Cdc6; G2/M Checkpoints; Ubiquitin Mediated Degradation of Phosphorylated Cdc25A; Ubiquitin-dependent degradation of Cyclin D; FBXL7 down-regulates AURKA during mitotic entry and in early mitosis; RUNX1 regulates transcription of genes involved in differentiation of HSCs; Regulation of RUNX2 expression and activity; Regulation of PTEN stability and activity; Neddylation; Regulation of expression of SLITs and ROBOs; Interleukin-1 signaling; KEAP1-NFE2L2 pathway; Autodegradation of Cdh1 by Cdh1:APC/C; SCF(Skp2)-mediated degradation of p27/p21; Assembly of the pre-replicative complex; Regulation of RUNX3 expression and activity; Negative regulation of NOTCH4 signaling; GSK3B and BTRC:CUL1-mediated-degradation of NFE2L2; Downstream TCR signaling; FCERI mediated NF-kB activation; Neddylation; Asymmetric localization of PCP proteins; Degradation of AXIN; Hedgehog 'on' state; Ub-specific processing proteases; Regulation of RUNX3 expression and activity; Antigen processing: Ubiquitination & Proteasome degradation; Autodegradation of Cdh1 by Cdh1:APC/C; APC/C:Cdc20 mediated degradation of Securin; APC/C:Cdh1 mediated degradation of Cdc20 and other APC/C:Cdh1 targeted proteins in late mitosis/early G1; Cdc20:Phospho-APC/C mediated degradation of Cyclin A; Separation of Sister Chromatids; Assembly of the pre-replicative complex; CDK-mediated phosphorylation and removal of Cdc6; The role of GTSE1 in G2/M progression after G2 checkpoint; MAPK6/MAPK4 signaling; UCH proteinases; Regulation of PTEN stability and activity; ABC-family proteins mediated transport; Regulation of RAS by GAPs; FBXL7 down-regulates AURKA during mitotic entry and in early mitosis; Regulation of ornithine decarboxylase (ODC); Activation of NF-kappaB in B cells; Oxygen-dependent proline hydroxylation of Hypoxia-inducible Factor Alpha; Cross-presentation of soluble exogenous antigens (endosomes); SCF(Skp2)-mediated degradation of p27/p21; Degradation of beta-catenin by the destruction complex; Autodegradation of the E3 ubiquitin ligase COP1; AUF1 (hnRNP D0) binds and destabilizes mRNA; Degradation of DVL; Hedgehog ligand biogenesis; Dectin-1 mediated noncanonical NF-kB signaling; Degradation of GLI1 by the proteasome; GLI3 is processed to GLI3R by the proteasome; NIK-->noncanonical NF-kB signaling; Orc1 removal from chromatin; G2/M Checkpoints; Ubiquitin Mediated Degradation of Phosphorylated Cdc25A; Ubiquitin-dependent degradation of Cyclin D; RUNX1 regulates transcription of genes involved in differentiation of HSCs; Regulation of RUNX2 expression and activity; Interleukin-1 signaling; KEAP1-NFE2L2 pathway; GSK3B and BTRC:CUL1-mediated-degradation of NFE2L2	162	0	1.716	34.5	76.3	123.7	1.14929e+06	1.86514e+06	High	High	1
TRUE	High	Master Protein	NP_000117.1	electron transfer flavoprotein subunit alpha, mitochondrial isoform a [Homo sapiens]	0	17.648	19	4	5	4	333	35.1	8.38	17.56	4	other metabolic processes	mitochondrion;other cell component	other molecular function	Pf00766, Pf01012	2108	B4DT43; hsa:2108; NP_000117.1; P13804; Q53XN3	ETFA	ENSG00000140374		Respiratory electron transport	1	0	1.689	0	74.4	125.6	54011	91234.4	High	High	1
TRUE	High	Master Protein	NP_001303963.1	dolichol-phosphate mannosyltransferase subunit 1 isoform 1 [Homo sapiens]	0	7.87	8	2	4	2	295	33.3	9.14	12.25	2	protein metabolism;other metabolic processes	ER/Golgi	other molecular function	Pf00535	8813	H0Y368; NP_001303963.1	DPM1	ENSG00000000419	VEGFA-VEGFR2 signaling pathway		1	0	1.674	30.07	81.9	118.1	1.86435e+06	2.68732e+06	High	High	1
TRUE	High	Master Protein	NP_001091678.1	heterogeneous nuclear ribonucleoprotein F [Homo sapiens]	0	34.262	20	4	10	3	415	45.6	5.58	33.8	4	RNA metabolism OR transcription;other metabolic processes;other biological processes	plasma membrane;other membranes;cytosol;nucleus;other cell component	nucleic acid binding activity;other molecular function	Pf00076, Pf08080	3185	B3KM84; hsa:3185; NP_001091678.1; P52597; Q5T0N2; Q96AU2	HNRNPF	ENSG00000169813	MECP2 and associated Rett syndrome	Gene and protein expression by JAK-STAT signaling after Interleukin-12 stimulation; mRNA Splicing - Major Pathway; Processing of Capped Intron-Containing Pre-mRNA; FGFR2 alternative splicing	5	0	1.672	0	74.9	125.1	1.60216e+06	2.67859e+06	High	High	1
TRUE	High	Master Protein	NP_899199.2	asparagine synthetase [glutamine-hydrolyzing] isoform a [Homo sapiens]	0	36.541	10	4	13	4	561	64.3	6.86	41.53	4	other metabolic processes;stress response;other biological processes	cytosol	other molecular function	Pf00733, Pf13537	440	A4D1I8; B4DXZ1; B7ZAA9; D6W5R3; E9PCI3; E9PCX6; hsa:440; NP_899199.2; P08184; P08243; Q15666; Q549T9; Q96HD0	ASNS	ENSG00000070669	Photodynamic therapy-induced unfolded protein response; Amino acid metabolism	Response of EIF2AK1 (HRI) to heme deficiency; Response of EIF2AK4 (GCN2) to amino acid deficiency; Aspartate and asparagine metabolism; ATF4 activates genes in response to endoplasmic reticulum stress	6	0	1.669	3.15	87.4	112.6	3.90072e+06	5.02457e+06	High	High	1
TRUE	High	Master Protein	NP_001290553.1	60S ribosomal protein L10 isoform a [Homo sapiens]	0	12.156	19	2	3	2	214	24.6	10.08	9.95	2	cell organization and biogenesis;protein metabolism;other metabolic processes;developmental processes;other biological processes	cytosol;ER/Golgi;translational apparatus;nucleus;other cell component	other molecular function	Pf00252	6134	A3KQT0; D3DWW6; hsa:6134; NP_001290553.1; P27635; Q16470; Q2HXT7; Q53FH7; Q6FGN8; Q8TDA5	RPL10	ENSG00000147403	Cytoplasmic ribosomal proteins	L13a-mediated translational silencing of Ceruloplasmin expression; Formation of a pool of free 40S subunits; GTP hydrolysis and joining of the 60S ribosomal subunit; Regulation of expression of SLITs and ROBOs; Major pathway of rRNA processing in the nucleolus and cytosol; Nonsense Mediated Decay (NMD) enhanced by the Exon Junction Complex (EJC); SRP-dependent cotranslational protein targeting to membrane; Viral mRNA Translation; Response of EIF2AK4 (GCN2) to amino acid deficiency; Peptide chain elongation; Selenocysteine synthesis; Eukaryotic Translation Termination; Nonsense Mediated Decay (NMD) independent of the Exon Junction Complex (EJC)	14	0	1.659	0	75.2	124.8	1357684	2252098	High	High	1
TRUE	High	Master Protein	NP_004981.2	methionine--tRNA ligase, cytoplasmic [Homo sapiens]	0	30.009	8	5	9	5	900	101.1	6.16	27.95	5	protein metabolism;RNA metabolism OR transcription;other metabolic processes;other biological processes	cytosol;nucleus;other cell component	nucleic acid binding activity;other molecular function	Pf00043, Pf00458, Pf09334, Pf18485, Pf19303	4141	B3KVK7; hsa:4141; NP_004981.2; P56192; Q14895; Q53H14; Q96A15; Q96BZ0; Q9NSE0	MARS1	ENSG00000166986		Cytosolic tRNA aminoacylation; Selenoamino acid metabolism	2	0	1.644	3.32	76.4	123.6	2.96594e+06	4.80255e+06	High	High	1
TRUE	High	Master Protein	XP_005256612.1	protein flightless-1 homolog isoform X1 [Homo sapiens]	0	194.903	23	18	66	1	1296	147.5	6.1	223.31	18						XP_005256612.1					0	0	1.605	0	76.8	123.2	998979	1.60373e+06	High	High	1	Acetyl [N-Term]
TRUE	High	Master Protein	XP_047301550.1	spectrin beta chain, non-erythrocytic 1 isoform X1 [Homo sapiens]	0	80.413	8	12	18	12	2364	274.4	5.57	61.69	12	cell cycle OR cell proliferation;cell organization and biogenesis;protein metabolism;other metabolic processes;transport;developmental processes;signal transduction;other biological processes	plasma membrane;other membranes;cytosol;cytoskeleton;nucleus;other cell component	cytoskeletal activity;other molecular function	Pf00169, Pf00307, Pf00435, Pf15410	100984310; 459234; 6711	A0A2J8N3A5; A0A2R8ZQ01; A0A6D2XU50; B2RP63; B2ZZ89; D6W5B9; H2R3X5; hsa:6711; O60837; ptr:459234; Q01082; Q16057; Q53R99; Q59ER3; Q8IX99; XP_047301550.1	SPTBN1	ENSG00000115306; ENSPPAG00000020369; ENSPTRG00000011924	TGF-beta signaling pathway; Sudden infant death syndrome (SIDS) susceptibility pathways	COPI-mediated anterograde transport; RAF/MAP kinase cascade; NCAM signaling for neurite out-growth; Interaction between L1 and Ankyrins; RHOV GTPase cycle; RHOU GTPase cycle; Nephrin family interactions; Sensory processing of sound by inner hair cells of the cochlea; Sensory processing of sound by outer hair cells of the cochlea; Signaling by FLT3 fusion proteins	12	0	1.594	15.75	108.7	91.3	2.25285e+06	1.89078e+06	High	High	1
TRUE	High	Master Protein	NP_001143.2	ADP/ATP translocase 2 [Homo sapiens]	0	55.153	23	6	30	3	298	32.8	9.69	93.81	6	cell organization and biogenesis;other metabolic processes;transport;developmental processes;other biological processes	plasma membrane;other membranes;cytoskeleton;mitochondrion	transporter activity;other molecular function	Pf00153	292	B2RCV1; hsa:292; NP_001143.2; O43350; P05141	SLC25A5	ENSG00000005022	Electron transport chain: OXPHOS system in mitochondria; Alzheimer's disease and miRNA effects; Alzheimer's disease	Transport of nucleosides and free purine and pyrimidine bases across the plasma membrane; Vpr-mediated induction of apoptosis by mitochondrial outer membrane permeabilization	5	2	1.585	6.06	78.9	121.1	4.62644e+07	7.09788e+07	High	High	1	Met-loss+Acetyl [N-Term]
TRUE	High	Master Protein	NP_001092006.1	ubiquitin carboxyl-terminal hydrolase 5 isoform 1 [Homo sapiens]	0	5.3	4	2	2	2	858	95.7	5.03	5.66	2	protein metabolism;other metabolic processes;other biological processes	cytosol;nucleus;other cytoplasmic organelle	other molecular function	Pf00443, Pf00627, Pf02148, Pf17807	8078	D3DUS7; D3DUS8; hsa:8078; NP_001092006.1; P45974; Q96J22	USP5	ENSG00000111667	IL-18 signaling pathway	Ub-specific processing proteases; Synthesis of active ubiquitin: roles of E1 and E2 enzymes	3	0	1.566	0	77.9	122.1	162416	254349	Peak Found	High	1	Met-loss+Acetyl [N-Term]
TRUE	High	Master Protein	NP_006079.1	tubulin beta-4B chain [Homo sapiens]	0	395.606	59	18	223	1	445	49.8	4.89	790.16	18	cell cycle OR cell proliferation;cell organization and biogenesis;stress response;other biological processes	non-structural extracellular;cytosol;cytoskeleton;other cytoplasmic organelle;other cell component	signal transduction activity or receptor binding;cytoskeletal activity;nucleic acid binding activity;other molecular function	Pf00091, Pf03953	10383	A2BFA2; hsa:10383; NP_006079.1; P05217; P68371	TUBB4B	ENSG00000188229	Alzheimer's disease and miRNA effects; Pathogenic Escherichia coli infection; Parkin-ubiquitin proteasomal system pathway; Alzheimer's disease	Separation of Sister Chromatids; The role of GTSE1 in G2/M progression after G2 checkpoint; MHC class II antigen presentation; COPI-mediated anterograde transport; Neutrophil degranulation; Recruitment of NuMA to mitotic centrosomes; Regulation of PLK1 Activity at G2/M Transition; Loss of Nlp from mitotic centrosomes; Recruitment of mitotic centrosome proteins and complexes; Anchoring of the basal body to the plasma membrane; AURKA Activation by TPX2; HCMV Early Events; COPI-independent Golgi-to-ER retrograde traffic; Translocation of SLC2A4 (GLUT4) to the plasma membrane; RHO GTPases activate IQGAPs; HSP90 chaperone cycle for steroid hormone receptors (SHR) in the presence of ligand; Formation of tubulin folding intermediates by CCT/TriC; Prefoldin mediated transfer of substrate to CCT/TriC; COPI-dependent Golgi-to-ER retrograde traffic; Intraflagellar transport; Resolution of Sister Chromatid Cohesion; RHO GTPases Activate Formins; Aggrephagy; EML4 and NUDC in mitotic spindle formation; Recycling pathway of L1; Microtubule-dependent trafficking of connexons from Golgi to the plasma membrane; Gap junction assembly; Post-chaperonin tubulin folding pathway; Carboxyterminal post-translational modifications of tubulin; Assembly and cell surface presentation of NMDA receptors; Activation of AMPK downstream of NMDARs; Sealing of the nuclear envelope (NE) by ESCRT-III; Kinesins; Hedgehog 'off' state	41	24	1.553	17.14	75.2	124.8	2.82722e+08	4.68973e+08	High	High	1
TRUE	High	Master Protein	NP_056399.1	polymerase delta-interacting protein 2 isoform 1 [Homo sapiens]	0	7.187	7	2	3	2	368	42	8.63	8.7	2	cell cycle OR cell proliferation;cell organization and biogenesis;DNA metabolism;other metabolic processes;stress response;other biological processes	plasma membrane;other membranes;cytoskeleton;mitochondrion;nucleus;other cell component	nucleic acid binding activity	Pf04379, Pf08755	26073	B2R846; hsa:26073; NP_056399.1; Q96JE4; Q9Y2S7	POLDIP2	ENSG00000004142			0	0	1.54	7.28	78.7	121.3	1.41751e+06	2.18431e+06	High	High	1
TRUE	High	Master Protein	NP_002795.2	26S proteasome regulatory subunit 6A [Homo sapiens]	0	11.451	10	3	4	3	439	49.2	5.24	10.55	3	protein metabolism;other metabolic processes;other biological processes	non-structural extracellular;cytosol;nucleus;other cell component	other molecular function	Pf00004, Pf16450, Pf17862	5702	B2R8V1; hsa:5702; NP_002795.2; P17980; Q3B757; Q3B865; Q53HU5; Q6GPG8; Q6IBS1; Q96HD3	PSMC3	ENSG00000165916	Proteasome degradation; Alzheimer's disease and miRNA effects; Parkin-ubiquitin proteasomal system pathway; Alzheimer's disease	Separation of Sister Chromatids; The role of GTSE1 in G2/M progression after G2 checkpoint; Neutrophil degranulation; Downstream TCR signaling; Interleukin-1 signaling; AUF1 (hnRNP D0) binds and destabilizes mRNA; MAPK6/MAPK4 signaling; UCH proteinases; Ub-specific processing proteases; RUNX1 regulates transcription of genes involved in differentiation of HSCs; Regulation of expression of SLITs and ROBOs; Cdc20:Phospho-APC/C mediated degradation of Cyclin A; FCERI mediated NF-kB activation; Antigen processing: Ubiquitination & Proteasome degradation; Activation of NF-kappaB in B cells; Oxygen-dependent proline hydroxylation of Hypoxia-inducible Factor Alpha; ER-Phagosome pathway; Cross-presentation of soluble exogenous antigens (endosomes); SCF-beta-TrCP mediated degradation of Emi1; APC/C:Cdc20 mediated degradation of Securin; APC/C:Cdh1 mediated degradation of Cdc20 and other APC/C:Cdh1 targeted proteins in late mitosis/early G1; Vpu mediated degradation of CD4; Vif-mediated degradation of APOBEC3G; Degradation of beta-catenin by the destruction complex; Regulation of activated PAK-2p34 by proteasome mediated degradation; Autodegradation of the E3 ubiquitin ligase COP1; Regulation of ornithine decarboxylase (ODC); ABC-family proteins mediated transport; Asymmetric localization of PCP proteins; Degradation of AXIN; Degradation of DVL; Hedgehog ligand biogenesis; Hh mutants are degraded by ERAD; Dectin-1 mediated noncanonical NF-kB signaling; Degradation of GLI1 by the proteasome; Degradation of GLI2 by the proteasome; GLI3 is processed to GLI3R by the proteasome; Hedgehog 'on' state; Regulation of RAS by GAPs; NIK-->noncanonical NF-kB signaling; Defective CFTR causes cystic fibrosis; Orc1 removal from chromatin; CDK-mediated phosphorylation and removal of Cdc6; G2/M Checkpoints; Ubiquitin Mediated Degradation of Phosphorylated Cdc25A; Ubiquitin-dependent degradation of Cyclin D; FBXL7 down-regulates AURKA during mitotic entry and in early mitosis; Regulation of RUNX2 expression and activity; Regulation of PTEN stability and activity; Neddylation; KEAP1-NFE2L2 pathway; Autodegradation of Cdh1 by Cdh1:APC/C; SCF(Skp2)-mediated degradation of p27/p21; Assembly of the pre-replicative complex; Regulation of RUNX3 expression and activity; Negative regulation of NOTCH4 signaling; GSK3B and BTRC:CUL1-mediated-degradation of NFE2L2	63	0	1.539	0	78.8	121.2	673550	1.03635e+06	High	High	1
TRUE	High	Master Protein	NP_064502.9	leucine--tRNA ligase, cytoplasmic isoform 1 [Homo sapiens]	0	64.822	15	13	20	13	1176	134.4	7.3	58.84	13	cell organization and biogenesis;protein metabolism;RNA metabolism OR transcription;other metabolic processes;stress response;other biological processes	cytosol;ER/Golgi;nucleus;other cytoplasmic organelle;other cell component	enzyme regulator activity;other molecular function	Pf00133, Pf08264	51520	A2RRR4; A7E266; B4DJ10; hsa:51520; NP_064502.9; Q2TU79; Q9NSE1; Q9P2J5	LARS1	ENSG00000133706		Selenoamino acid metabolism; Cytosolic tRNA aminoacylation	2	0	1.531	14.47	78.7	121.3	7.85983e+06	1.21042e+07	High	High	1
TRUE	High	Master Protein	NP_037368.1	ataxin-10 isoform 1 [Homo sapiens]	0	7.482	5	2	3	2	475	53.5	5.25	7.32	2	cell organization and biogenesis;developmental processes	plasma membrane;other membranes;cytosol;other cell component		Pf09759	25814	A6NLC4; B4DG05; hsa:25814; NP_037368.1; O14998; O15009; Q6I9X4; Q9UBB4	ATXN10	ENSG00000130638	Ciliopathies		1	0	1.526	0	79.2	120.8	237794	362856	High	High	1
TRUE	High	Master Protein	NP_001356733.1	alkaline phosphatase, tissue-nonspecific isozyme isoform 1 preproprotein [Homo sapiens]	0	87.965	31	9	34	9	524	57.3	6.67	112.36	9	other metabolic processes;developmental processes;other biological processes	non-structural extracellular;extracellular matrix;plasma membrane;other membranes;mitochondrion	other molecular function	Pf00245	249	A0A024RAB4; A1A4E7; B2RMP8; B7Z387; B7Z4Y6; hsa:249; NP_001356733.1; O75090; P05186; Q2TAI7; Q59EJ7; Q5BKZ5; Q5VTG5; Q6NZI8; Q8WU32; Q9UBK0	ALPL	ENSG00000162551	AGE/RAGE pathway; Brain-derived neurotrophic factor (BDNF) signaling pathway; Mammary gland development pathway - Embryonic development (Stage 1 of 4); NOTCH1 regulation of endothelial cell calcification; OSX and miRNAs in tooth development; Endochondral ossification; Netrin-UNC5B signaling pathway; FGF23 signaling in hypophosphatemic rickets and related disorders; Endochondral ossification with skeletal dysplasias	Post-translational modification: synthesis of GPI-anchored proteins	10	0	1.523	17.41	72.1	127.9	1.19893e+07	2.12782e+07	High	High	1
TRUE	High	Master Protein	NP_001135887.1	aminoacyl tRNA synthase complex-interacting multifunctional protein 1 precursor [Homo sapiens]	0	5.3	10	2	2	2	312	34.3	8.43	5.18	2	cell-cell signaling;protein metabolism;other metabolic processes;stress response;developmental processes;signal transduction;other biological processes	non-structural extracellular;cytosol;ER/Golgi;nucleus;other cell component	signal transduction activity or receptor binding;nucleic acid binding activity;other molecular function	Pf01588	9255	B3KTR2; B4E1S7; hsa:9255; NP_001135887.1; Q12904; Q6FG28; Q96CQ9	AIMP1	ENSG00000164022	Ciliary landscape	Selenoamino acid metabolism; Cytosolic tRNA aminoacylation	3	0	1.503	2.39	80	120	1.9773e+06	2.96901e+06	High	High	1
TRUE	High	Master Protein	NP_006657.1	ruvB-like 2 isoform 1 [Homo sapiens]	0	36.551	18	6	14	6	463	51.1	5.64	40.49	6	cell organization and biogenesis;protein metabolism;DNA metabolism;RNA metabolism OR transcription;other metabolic processes;stress response;other biological processes	other membranes;cytosol;cytoskeleton;nucleus;other cell component	nucleic acid binding activity;other molecular function	Pf06068, Pf17856	10856	B3KQ59; E7ETE5; hsa:10856; NP_006657.1; Q6FIB9; Q6PK27; Q9Y230; Q9Y361	RUVBL2	ENSG00000183207		HATs acetylate histones; Telomere Extension By Telomerase	2	0	1.502	5.53	68.3	131.7	4.67108e+06	9.0085e+06	High	High	1
TRUE	High	Master Protein	NP_001627.2	ADP/ATP translocase 3 [Homo sapiens]	0	35.038	16	4	17	1	298	32.8	9.74	48.78	4	cell organization and biogenesis;transport;other biological processes	other membranes;mitochondrion	transporter activity	Pf00153	293	hsa:293; NP_001627.2; P12236; Q96C49	SLC25A6	ENSG00000169100	Electron transport chain: OXPHOS system in mitochondria; Alzheimer's disease and miRNA effects; Alzheimer's disease	Mitochondrial protein import; Transport of nucleosides and free purine and pyrimidine bases across the plasma membrane; Influenza Virus Induced Apoptosis; Vpr-mediated induction of apoptosis by mitochondrial outer membrane permeabilization	7	0	1.498	0	80.1	119.9	2419756	3624370	High	High	1
TRUE	High	Master Protein	NP_002878.2	arginine--tRNA ligase, cytoplasmic [Homo sapiens]	0	13.398	7	3	4	3	660	75.3	6.68	12.09	3	protein metabolism;RNA metabolism OR transcription;other metabolic processes	cytosol;nucleus;other cell component	nucleic acid binding activity;other molecular function	Pf00750, Pf03485, Pf05746	5917	B2RBS9; hsa:5917; NP_002878.2; P54136; Q53GY4; Q9BWA1	RARS1	ENSG00000113643	Amino acid metabolism	Cytosolic tRNA aminoacylation; Selenoamino acid metabolism	3	0	1.498	41.15	82.8	117.2	1.70777e+06	2.4189e+06	High	High	1
TRUE	High	Master Protein	NP_001531.1	heat shock protein beta-1 [Homo sapiens]	0	66.164	59	7	28	7	205	22.8	6.4	97.41	7	stress response;transport;signal transduction;other biological processes	plasma membrane;cytosol;cytoskeleton;nucleus;other cell component	enzyme regulator activity;other molecular function	Pf00011	3315	B2R4N8; hsa:3315; NP_001531.1; P04792; Q6FI47; Q96C20; Q96EI7; Q9UC31; Q9UC34; Q9UC35; Q9UC36	HSPB1	ENSG00000106211	Apoptosis-related network due to altered Notch3 in ovarian cancer; Fas ligand pathway and stress induction of heat shock proteins; MAPK signaling pathway; ATM signaling in development and disease ; VEGFA-VEGFR2 signaling pathway; p38 MAPK signaling pathway; Extracellular vesicles in the crosstalk of cardiac cells; Ferroptosis; IL-18 signaling pathway; Intracellular trafficking proteins involved in CMT neuropathy; GDNF signaling	AUF1 (hnRNP D0) binds and destabilizes mRNA; MAPK6/MAPK4 signaling; Extra-nuclear estrogen signaling; VEGFA-VEGFR2 Pathway	15	0	1.497	12.28	87.6	112.4	2.70551e+07	3.47413e+07	High	High	1
TRUE	High	Master Protein	NP_005547.3	keratin, type II cytoskeletal 7 [Homo sapiens]	0	63.414	24	8	35	7	469	51.4	5.48	114.4	8	cell organization and biogenesis;other biological processes	cytosol;cytoskeleton;other cell component	bone, tooth or skin structural activity	Pf00038, Pf16208	3855	hsa:3855; NP_005547.3; P08729; Q92676; Q9BUD8; Q9Y3R7	KRT7	ENSG00000135480		Formation of the cornified envelope	2	0	1.493	15.63	79.4	120.6	1.30927e+07	1.99055e+07	High	High	1	Met-loss+Acetyl [N-Term]
TRUE	High	Master Protein	NP_001020262.1	ATP-binding cassette sub-family F member 1 isoform a [Homo sapiens]	0	13.956	9	4	5	4	845	95.9	6.8	14.39	4	protein metabolism;other metabolic processes;stress response;other biological processes	cytosol;translational apparatus;nucleus;other cell component	translation activity;nucleic acid binding activity;other molecular function	Pf00005, Pf12848	23	A2BF75; hsa:23; NP_001020262.1; O14897; Q69YP6; Q8NE71	ABCF1	ENSG00000204574; ENSG00000206490; ENSG00000225989; ENSG00000231129; ENSG00000232169; ENSG00000236149; ENSG00000236342	IL-18 signaling pathway	ABC-family proteins mediated transport	2	0	1.483	0	22.3	177.7	85574.7	681978	High	High	1
TRUE	High	Master Protein	NP_001340.2	aspartate--tRNA ligase, cytoplasmic isoform 1 [Homo sapiens]	0	16.383	13	4	4	4	501	57.1	6.55	11.87	4	cell organization and biogenesis;protein metabolism;RNA metabolism OR transcription;other metabolic processes	cytosol;other cell component	other molecular function	Pf00152, Pf01336	1615	A8K3J2; D3DP77; hsa:1615; NP_001340.2; P14868; Q2TNI3; Q32Q69; Q53HV4; Q53YC5; Q68CR9; Q9BW52	DARS1	ENSG00000115866	Alanine and aspartate metabolism	Cytosolic tRNA aminoacylation; Selenoamino acid metabolism	3	0	1.482	0	80.6	119.4	946052	1.40175e+06	High	High	1
TRUE	High	Master Protein	NP_001397688.1	inosine-5'-monophosphate dehydrogenase 2 isoform 1 [Homo sapiens]	0	53.484	16	8	18	8	538	58.3	7.27	64.42	8	other metabolic processes	cytosol;nucleus	other molecular function	Pf00478, Pf00571		H0Y4R1; NP_001397688.1	IMPDH2	ENSG00000178035	Rett syndrome causing genes		1	0	1.46	13.21	73.6	126.4	5.31975e+06	9.13463e+06	High	High	1
TRUE	High	Master Protein	NP_006494.1	26S proteasome regulatory subunit 6B isoform 1 [Homo sapiens]	0	27.465	11	3	7	3	418	47.3	5.21	26.33	3	protein metabolism;other metabolic processes;developmental processes;other biological processes	cytosol;nucleus;other cell component	other molecular function	Pf00004, Pf16450, Pf17862	5704	hsa:5704; NP_006494.1; P43686; Q96FV5; Q9UBM3; Q9UEX3	PSMC4	ENSG00000013275; ENSG00000281221	Proteasome degradation; Alzheimer's disease and miRNA effects; Parkin-ubiquitin proteasomal system pathway; Ciliary landscape; Alzheimer's disease	Antigen processing: Ubiquitination & Proteasome degradation; FCERI mediated NF-kB activation; Downstream TCR signaling; Activation of NF-kappaB in B cells; Oxygen-dependent proline hydroxylation of Hypoxia-inducible Factor Alpha; ER-Phagosome pathway; Cross-presentation of soluble exogenous antigens (endosomes); SCF-beta-TrCP mediated degradation of Emi1; APC/C:Cdc20 mediated degradation of Securin; APC/C:Cdh1 mediated degradation of Cdc20 and other APC/C:Cdh1 targeted proteins in late mitosis/early G1; Cdc20:Phospho-APC/C mediated degradation of Cyclin A; Vpu mediated degradation of CD4; Vif-mediated degradation of APOBEC3G; Degradation of beta-catenin by the destruction complex; Regulation of activated PAK-2p34 by proteasome mediated degradation; Separation of Sister Chromatids; Autodegradation of the E3 ubiquitin ligase COP1; Regulation of ornithine decarboxylase (ODC); ABC-family proteins mediated transport; AUF1 (hnRNP D0) binds and destabilizes mRNA; Asymmetric localization of PCP proteins; Degradation of AXIN; Degradation of DVL; Hedgehog ligand biogenesis; Hh mutants are degraded by ERAD; Dectin-1 mediated noncanonical NF-kB signaling; Degradation of GLI1 by the proteasome; Degradation of GLI2 by the proteasome; GLI3 is processed to GLI3R by the proteasome; Hedgehog 'on' state; Regulation of RAS by GAPs; NIK-->noncanonical NF-kB signaling; Defective CFTR causes cystic fibrosis; MAPK6/MAPK4 signaling; UCH proteinases; Ub-specific processing proteases; Orc1 removal from chromatin; CDK-mediated phosphorylation and removal of Cdc6; G2/M Checkpoints; Ubiquitin Mediated Degradation of Phosphorylated Cdc25A; Ubiquitin-dependent degradation of Cyclin D; The role of GTSE1 in G2/M progression after G2 checkpoint; FBXL7 down-regulates AURKA during mitotic entry and in early mitosis; RUNX1 regulates transcription of genes involved in differentiation of HSCs; Regulation of RUNX2 expression and activity; Regulation of PTEN stability and activity; Neddylation; Regulation of expression of SLITs and ROBOs; Interleukin-1 signaling; KEAP1-NFE2L2 pathway; Autodegradation of Cdh1 by Cdh1:APC/C; SCF(Skp2)-mediated degradation of p27/p21; Assembly of the pre-replicative complex; Regulation of RUNX3 expression and activity; Negative regulation of NOTCH4 signaling; GSK3B and BTRC:CUL1-mediated-degradation of NFE2L2	63	0	1.46	52.72	83.3	116.7	898991	1.25959e+06	High	High	1	Acetyl [N-Term]
TRUE	High	Master Protein	NP_057215.3	ras-related protein Rab-10 [Homo sapiens]	0	17.134	11	2	5	1	200	22.5	8.38	14.02	2	cell cycle OR cell proliferation;cell organization and biogenesis;transport;developmental processes;other biological processes	plasma membrane;other membranes;cytosol;cytoskeleton;ER/Golgi;other cytoplasmic organelle;other cell component	cytoskeletal activity;other molecular function	Pf00071	10890	D6W538; hsa:10890; NP_057215.3; O88386; P61026; Q6IA52; Q9D7X6; Q9H0T3	RAB10	ENSG00000084733	Focal adhesion: PI3K-Akt-mTOR-signaling pathway	Translocation of SLC2A4 (GLUT4) to the plasma membrane; Neutrophil degranulation; RAB GEFs exchange GTP for GDP on RABs; RAB geranylgeranylation	5	0	1.456	0	81.4	118.6	745308	1.08516e+06	High	High	1
TRUE	High	Master Protein	NP_002796.4	26S proteasome regulatory subunit 8 isoform 1 [Homo sapiens]	0	18.854	7	2	6	2	406	45.6	7.55	19.74	2	protein metabolism;other metabolic processes;other biological processes	cytosol;nucleus;other cell component	signal transduction activity or receptor binding;other molecular function	Pf00004, Pf16450, Pf17862	5705	A8K3Z3; A8K763; hsa:5705; NP_002796.4; O35051; O43208; P47210; P52915; P52916; P62195	PSMC5	ENSG00000087191	Proteasome degradation; Alzheimer's disease and miRNA effects; Parkin-ubiquitin proteasomal system pathway; Pregnane X receptor pathway; Nuclear receptors meta-pathway; Alzheimer's disease	FCERI mediated NF-kB activation; Downstream TCR signaling; Antigen processing: Ubiquitination & Proteasome degradation; Activation of NF-kappaB in B cells; Oxygen-dependent proline hydroxylation of Hypoxia-inducible Factor Alpha; ER-Phagosome pathway; Cross-presentation of soluble exogenous antigens (endosomes); SCF-beta-TrCP mediated degradation of Emi1; APC/C:Cdc20 mediated degradation of Securin; APC/C:Cdh1 mediated degradation of Cdc20 and other APC/C:Cdh1 targeted proteins in late mitosis/early G1; Cdc20:Phospho-APC/C mediated degradation of Cyclin A; Vpu mediated degradation of CD4; Vif-mediated degradation of APOBEC3G; Degradation of beta-catenin by the destruction complex; Regulation of activated PAK-2p34 by proteasome mediated degradation; Separation of Sister Chromatids; Autodegradation of the E3 ubiquitin ligase COP1; Regulation of ornithine decarboxylase (ODC); ABC-family proteins mediated transport; AUF1 (hnRNP D0) binds and destabilizes mRNA; Asymmetric localization of PCP proteins; Degradation of AXIN; Degradation of DVL; Hedgehog ligand biogenesis; Hh mutants are degraded by ERAD; Dectin-1 mediated noncanonical NF-kB signaling; Degradation of GLI1 by the proteasome; Degradation of GLI2 by the proteasome; GLI3 is processed to GLI3R by the proteasome; Hedgehog 'on' state; Regulation of RAS by GAPs; NIK-->noncanonical NF-kB signaling; Defective CFTR causes cystic fibrosis; MAPK6/MAPK4 signaling; UCH proteinases; Ub-specific processing proteases; Orc1 removal from chromatin; CDK-mediated phosphorylation and removal of Cdc6; G2/M Checkpoints; Ubiquitin Mediated Degradation of Phosphorylated Cdc25A; Ubiquitin-dependent degradation of Cyclin D; The role of GTSE1 in G2/M progression after G2 checkpoint; FBXL7 down-regulates AURKA during mitotic entry and in early mitosis; RUNX1 regulates transcription of genes involved in differentiation of HSCs; Regulation of RUNX2 expression and activity; Regulation of PTEN stability and activity; Neddylation; Regulation of expression of SLITs and ROBOs; Interleukin-1 signaling; KEAP1-NFE2L2 pathway; Autodegradation of Cdh1 by Cdh1:APC/C; SCF(Skp2)-mediated degradation of p27/p21; Assembly of the pre-replicative complex; Regulation of RUNX3 expression and activity; Negative regulation of NOTCH4 signaling; GSK3B and BTRC:CUL1-mediated-degradation of NFE2L2	64	0	1.44	0	82	118	698224	1.00531e+06	High	High	1
TRUE	High	Master Protein	NP_002793.2	26S proteasome regulatory subunit 4 isoform a [Homo sapiens]	0	11.574	11	3	3	3	440	49.2	6.21	9.64	3	protein metabolism;other metabolic processes;other biological processes	cytosol;nucleus;other cell component	other molecular function	Pf00004, Pf16450, Pf17862	5700	B4DR63; hsa:5700; NP_002793.2; P49014; P62191; Q03527; Q6IAW0; Q6NW36; Q96AZ3	PSMC1	ENSG00000100764	Proteasome degradation; Alzheimer's disease and miRNA effects; Parkin-ubiquitin proteasomal system pathway; Alzheimer's disease	FCERI mediated NF-kB activation; Downstream TCR signaling; Antigen processing: Ubiquitination & Proteasome degradation; Activation of NF-kappaB in B cells; Oxygen-dependent proline hydroxylation of Hypoxia-inducible Factor Alpha; ER-Phagosome pathway; Cross-presentation of soluble exogenous antigens (endosomes); SCF-beta-TrCP mediated degradation of Emi1; APC/C:Cdc20 mediated degradation of Securin; APC/C:Cdh1 mediated degradation of Cdc20 and other APC/C:Cdh1 targeted proteins in late mitosis/early G1; Cdc20:Phospho-APC/C mediated degradation of Cyclin A; Vpu mediated degradation of CD4; Vif-mediated degradation of APOBEC3G; Degradation of beta-catenin by the destruction complex; Regulation of activated PAK-2p34 by proteasome mediated degradation; Separation of Sister Chromatids; Autodegradation of the E3 ubiquitin ligase COP1; Regulation of ornithine decarboxylase (ODC); ABC-family proteins mediated transport; AUF1 (hnRNP D0) binds and destabilizes mRNA; Asymmetric localization of PCP proteins; Degradation of AXIN; Degradation of DVL; Hedgehog ligand biogenesis; Hh mutants are degraded by ERAD; Dectin-1 mediated noncanonical NF-kB signaling; Degradation of GLI1 by the proteasome; Degradation of GLI2 by the proteasome; GLI3 is processed to GLI3R by the proteasome; Hedgehog 'on' state; Regulation of RAS by GAPs; NIK-->noncanonical NF-kB signaling; Defective CFTR causes cystic fibrosis; MAPK6/MAPK4 signaling; UCH proteinases; Ub-specific processing proteases; Orc1 removal from chromatin; CDK-mediated phosphorylation and removal of Cdc6; G2/M Checkpoints; Ubiquitin Mediated Degradation of Phosphorylated Cdc25A; Ubiquitin-dependent degradation of Cyclin D; The role of GTSE1 in G2/M progression after G2 checkpoint; FBXL7 down-regulates AURKA during mitotic entry and in early mitosis; RUNX1 regulates transcription of genes involved in differentiation of HSCs; Regulation of RUNX2 expression and activity; Regulation of PTEN stability and activity; Neddylation; Regulation of expression of SLITs and ROBOs; Interleukin-1 signaling; KEAP1-NFE2L2 pathway; Autodegradation of Cdh1 by Cdh1:APC/C; SCF(Skp2)-mediated degradation of p27/p21; Assembly of the pre-replicative complex; Regulation of RUNX3 expression and activity; Negative regulation of NOTCH4 signaling; GSK3B and BTRC:CUL1-mediated-degradation of NFE2L2; N-glycan trimming in the ER and Calnexin/Calreticulin cycle	63	0	1.43	21.82	82.9	117.1	887394	1.25254e+06	Peak Found	High	1
TRUE	High	Master Protein	XP_024309320.1	CTP synthase 1 isoform X1 [Homo sapiens]	0	25.478	11	4	6	4	598	67.4	6.71	19.92	4						XP_024309320.1					0	0	1.421	1.04	82.8	117.2	1.12503e+06	1.59346e+06	High	High	1
TRUE	High	Master Protein	XP_016882687.2	ubiquitin-60S ribosomal protein L40 isoform X1 [Homo sapiens]	0	22.481	15	2	15	2	163	18.3	9.54	52.34	2						XP_016882687.2					0	0	1.393	0	78.3	121.7	1.71389e+07	2.66647e+07	High	High	1
TRUE	High	Master Protein	NP_000995.1	60S acidic ribosomal protein P2 [Homo sapiens]	0	13.748	39	2	3	2	115	11.7	4.54	10.69	2	protein metabolism;other metabolic processes	cytosol;translational apparatus;other cell component	other molecular function	Pf00428	6181	hsa:6181; NP_000995.1; P05387; Q6FG96	RPLP2	ENSG00000177600	VEGFA-VEGFR2 signaling pathway; Cytoplasmic ribosomal proteins	L13a-mediated translational silencing of Ceruloplasmin expression; Formation of a pool of free 40S subunits; GTP hydrolysis and joining of the 60S ribosomal subunit; Regulation of expression of SLITs and ROBOs; Major pathway of rRNA processing in the nucleolus and cytosol; Nonsense Mediated Decay (NMD) enhanced by the Exon Junction Complex (EJC); SRP-dependent cotranslational protein targeting to membrane; Viral mRNA Translation; Response of EIF2AK4 (GCN2) to amino acid deficiency; Peptide chain elongation; Selenocysteine synthesis; Eukaryotic Translation Termination; Nonsense Mediated Decay (NMD) independent of the Exon Junction Complex (EJC)	15	0	1.392	0	83.6	116.4	1.40307e+06	1.95245e+06	High	High	1
TRUE	High	Master Protein	NP_008835.5	DNA-dependent protein kinase catalytic subunit isoform 1 [Homo sapiens]	0	129.836	7	21	49	21	4128	468.8	7.12	139.91	21	cell cycle OR cell proliferation;cell organization and biogenesis;protein metabolism;DNA metabolism;RNA metabolism OR transcription;other metabolic processes;stress response;developmental processes;signal transduction;other biological processes	cytosol;nucleus;other cell component	nucleic acid binding activity;kinase activity;other molecular function	Pf00454, Pf02259, Pf02260, Pf08163, Pf19704, Pf20502	5591	hsa:5591; NP_008835.5; P78527; P78528; Q13327; Q13337; Q14175; Q59H99; Q7Z611; Q96SE6; Q9UME3	PRKDC	ENSG00000253729	miRNA regulation of DNA damage response; Cell cycle; Retinoblastoma gene in cancer; Fas ligand pathway and stress induction of heat shock proteins; Pathways affected in adenoid cystic carcinoma; ATM signaling in development and disease ; Non-homologous end joining; Osteoblast differentiation and related diseases; DNA repair pathways, full network; DNA damage response	E3 ubiquitin ligases ubiquitinate target proteins; Nonhomologous End-Joining (NHEJ); Cytosolic sensors of pathogen-associated DNA ; IRF3-mediated induction of type I IFN	14	0	1.378	43.27	77.2	122.8	1.90671e+07	3.0345e+07	High	High	1
TRUE	High	Master Protein	NP_001001563.2	mitochondrial import inner membrane translocase subunit TIM50 isoform 1 [Homo sapiens]	0	8.223	7	2	2	2	353	39.6	8.37	5.84	2	cell organization and biogenesis;protein metabolism;other metabolic processes;transport;signal transduction	other membranes;mitochondrion;nucleus	signal transduction activity or receptor binding;nucleic acid binding activity;other molecular function	Pf03031	92609	hsa:92609; NP_001001563.2; Q330K1; Q3ZCQ8; Q6QA00; Q96FJ5; Q96GY2; Q9H370	TIMM50	ENSG00000105197		Mitochondrial protein import	1	0	1.372	0	84.3	115.7	293553	402774	High	High	1
TRUE	High	Master Protein	NP_000969.1	60S ribosomal protein L23 [Homo sapiens]	0	27.46	25	2	12	2	140	14.9	10.51	41.91	2	cell cycle OR cell proliferation;cell organization and biogenesis;protein metabolism;other metabolic processes;transport;other biological processes	cytosol;translational apparatus;nucleus;other cell component	enzyme regulator activity;nucleic acid binding activity;other molecular function	Pf00238	9349	hsa:9349; NP_000969.1; P23131; P24048; P62829; Q29246; Q3SWV7; Q6P5S1	RPL23	ENSG00000125691	Cytoplasmic ribosomal proteins	Regulation of expression of SLITs and ROBOs; L13a-mediated translational silencing of Ceruloplasmin expression; Formation of a pool of free 40S subunits; GTP hydrolysis and joining of the 60S ribosomal subunit; SRP-dependent cotranslational protein targeting to membrane; Major pathway of rRNA processing in the nucleolus and cytosol; Nonsense Mediated Decay (NMD) enhanced by the Exon Junction Complex (EJC); Viral mRNA Translation; Response of EIF2AK4 (GCN2) to amino acid deficiency; Peptide chain elongation; Selenocysteine synthesis; Eukaryotic Translation Termination; Nonsense Mediated Decay (NMD) independent of the Exon Junction Complex (EJC)	14	0	1.366	0	84.5	115.5	9.37534e+06	1.28063e+07	High	High	1
TRUE	High	Master Protein	NP_000996.2	40S ribosomal protein S3 isoform 1 [Homo sapiens]	0	97.068	48	9	55	9	243	26.7	9.66	170.81	9	cell cycle OR cell proliferation;cell organization and biogenesis;protein metabolism;DNA metabolism;other metabolic processes;stress response;other biological processes	plasma membrane;other membranes;cytosol;cytoskeleton;mitochondrion;ER/Golgi;translational apparatus;nucleus;other cell component	cytoskeletal activity;nucleic acid binding activity;other molecular function	Pf00189, Pf07650	6188	B2R7N5; hsa:6188; J3KN86; NP_000996.2; P23396; Q498B5; Q8NI95	RPS3	ENSG00000149273	Cytoplasmic ribosomal proteins	Regulation of expression of SLITs and ROBOs; L13a-mediated translational silencing of Ceruloplasmin expression; Translation initiation complex formation; Formation of a pool of free 40S subunits; Formation of the ternary complex, and subsequently, the 43S complex; Ribosomal scanning and start codon recognition; GTP hydrolysis and joining of the 60S ribosomal subunit; SRP-dependent cotranslational protein targeting to membrane; Major pathway of rRNA processing in the nucleolus and cytosol; Nonsense Mediated Decay (NMD) enhanced by the Exon Junction Complex (EJC); Viral mRNA Translation; Response of EIF2AK4 (GCN2) to amino acid deficiency; Peptide chain elongation; Selenocysteine synthesis; Eukaryotic Translation Termination; Nonsense Mediated Decay (NMD) independent of the Exon Junction Complex (EJC); SARS-CoV-2 modulates host translation machinery	18	0	1.341	18.34	108.5	91.5	41609210	3.51239e+07	High	High	1
TRUE	High	Master Protein	NP_003312.3	elongation factor Tu, mitochondrial isoform 1 precursor [Homo sapiens]	0	45.15	19	6	18	6	455	49.8	7.61	55.87	6	protein metabolism;other metabolic processes;other biological processes	mitochondrion;other cell component	nucleic acid binding activity;other molecular function	Pf00009, Pf03143, Pf03144	7284	A0A384ME17; hsa:7284; NP_003312.3	TUFM				0	0	1.34	42.15	75.3	124.7	9.25072e+06	1.53348e+07	High	High	1
TRUE	High	Master Protein	NP_002471.1	protein phosphatase 1 regulatory subunit 12A isoform a [Homo sapiens]	0	105.783	17	10	34	10	1030	115.2	5.4	128.13	10	cell cycle OR cell proliferation;cell organization and biogenesis;protein metabolism;other metabolic processes;signal transduction;other biological processes	plasma membrane;other membranes;cytosol;cytoskeleton;nucleus;other cell component	enzyme regulator activity;other molecular function	Pf00023, Pf15898	4659	B4DZ09; F8VWB4; hsa:4659; NP_002471.1; O14974; Q2NKL4; Q569H0; Q86WU3; Q8NFR6; Q9BYH0	PPP1R12A	ENSG00000058272	Focal adhesion; Hippo-Merlin signaling dysregulation; Regulation of actin cytoskeleton	Regulation of PLK1 Activity at G2/M Transition; RHO GTPases activate CIT; RHO GTPases activate PKNs; RHO GTPases Activate ROCKs; RHO GTPases activate PAKs	8	0	1.335	15.76	89.8	110.2	7.86554e+06	9.65857e+06	High	High	1
TRUE	High	Master Protein	NP_003266.1	tropomodulin-1 [Homo sapiens]	0	51.305	22	6	17	6	359	40.5	5.1	54.13	6	cell organization and biogenesis;developmental processes;other biological processes	other membranes;cytosol;cytoskeleton	cytoskeletal activity	Pf03250	7111	B2RB77; hsa:7111; NP_003266.1; P28289; Q5T7W3; Q9BUF1	TMOD1	ENSG00000136842	Striated muscle contraction pathway; VEGFA-VEGFR2 signaling pathway	Striated Muscle Contraction	3	0	1.322	45.68	61.2	138.8	2.86744e+06	6.50466e+06	High	High	1
TRUE	High	Master Protein	XP_016874205.1	prostaglandin E synthase 3 isoform X1 [Homo sapiens]	0	10.65	16	2	4	2	165	19.4	4.97	13.93	2			other molecular function	Pf04969	10728	B3KUY2; XP_016874205.1	PTGES3		Glucocorticoid receptor pathway		1	0	1.32	0	86.2	113.8	1.01226e+06	1335775	Peak Found	High	1
TRUE	High	Master Protein	XP_016873759.1	neuroblast differentiation-associated protein AHNAK isoform X2 [Homo sapiens]	0	12.461	3	4	5	4	5823	621.4	6.15	13.68	4						XP_016873759.1					0	0	1.309	43.43	92.1	107.9	1.23856e+06	1.4497e+06	Peak Found	High	1
TRUE	High	Master Protein	NP_055121.1	RNA-splicing ligase RtcB homolog [Homo sapiens]	0	14.812	11	3	6	3	505	55.2	7.23	17.36	3	RNA metabolism OR transcription;other metabolic processes;developmental processes;other biological processes	other membranes;cytosol;ER/Golgi;nucleus;other cell component	cytoskeletal activity;other molecular function	Pf01139	51493	B2R6A8; hsa:51493; NP_055121.1; Q6IAI0; Q9BWL4; Q9NTH1; Q9P037; Q9P0J3; Q9Y3I0	RTCB	ENSG00000100220	Unfolded protein response	tRNA processing in the nucleus	2	0	1.304	24.71	86.9	113.1	1.52829e+06	1.9902e+06	High	High	1
TRUE	High	Master Protein	NP_001347.3	ATP-dependent RNA helicase DDX3X isoform 1 [Homo sapiens]	0	62.983	16	6	26	5	662	73.2	7.18	91.13	6	cell-cell signaling;cell organization and biogenesis;protein metabolism;RNA metabolism OR transcription;other metabolic processes;stress response;signal transduction;other biological processes	non-structural extracellular;plasma membrane;other membranes;cytosol;cytoskeleton;nucleus;other cell component	enzyme regulator activity;cytoskeletal activity;translation activity;nucleic acid binding activity;other molecular function	Pf00270, Pf00271	1654	A8K538; B4E3E8; hsa:1654; NP_001347.3; O00571; O15536	DDX3X	ENSG00000215301	Novel intracellular components of RIG-I-like receptor pathway; Hepatitis B infection	Neutrophil degranulation	3	0	1.292	4.52	98.4	101.6	4.4736e+06	4.62352e+06	High	High	1	Met-loss+Acetyl [N-Term]
TRUE	High	Master Protein	NP_001530.1	dnaJ homolog subfamily A member 1 isoform 1 [Homo sapiens]	0	27.271	20	4	10	4	397	44.8	7.08	33.91	4	stress response;transport;signal transduction;other biological processes	other membranes;cytosol;cytoskeleton;mitochondrion;ER/Golgi;nucleus;other cell component	signal transduction activity or receptor binding;other molecular function	Pf00226, Pf00684, Pf01556	3301	hsa:3301; NP_001530.1; P31689; Q5T7Q0; Q86TL9	DNAJA1	ENSG00000086061	VEGFA-VEGFR2 signaling pathway; Exercise-induced circadian regulation	HSP90 chaperone cycle for steroid hormone receptors (SHR) in the presence of ligand	3	0	1.29	19.92	112.4	87.6	2.39684e+06	1.86872e+06	High	High	1
TRUE	High	Master Protein	NP_001276675.1	glyceraldehyde-3-phosphate dehydrogenase isoform 1 [Homo sapiens]	0	140.684	40	9	79	9	335	36	8.46	268.25	9	cell organization and biogenesis;protein metabolism;other metabolic processes;stress response;other biological processes	plasma membrane;other membranes;cytosol;cytoskeleton;nucleus;other cell component	enzyme regulator activity;cytoskeletal activity;other molecular function	Pf00044, Pf02800	2597	E7EUT4; hsa:2597; NP_001276675.1; P00354; P04406; Q53X65	GAPDH	ENSG00000111640	Cori cycle; Alzheimer's disease and miRNA effects; HIF1A and PPARG regulation of glycolysis; VEGFA-VEGFR2 signaling pathway; Clear cell renal cell carcinoma pathways; Metabolic reprogramming in colon cancer; Aerobic glycolysis; 7q11.23 copy number variation syndrome; Glycolysis in senescence; Alzheimer's disease; Glycolysis and gluconeogenesis; Sudden infant death syndrome (SIDS) susceptibility pathways	Gluconeogenesis; Glycolysis	14	0	1.283	27.23	86.3	113.7	5.94536e+07	7.83297e+07	High	High	1
TRUE	High	Master Protein	NP_001138940.4	cytospin-A isoform 1 [Homo sapiens]	0	53.617	19	10	18	10	1117	124.5	5.76	59.59	10	cell adhesion;cell cycle OR cell proliferation;cell organization and biogenesis;other biological processes	cytoskeleton;other cell component		Pf00307	23384	B7Z758; F5H1H6; hsa:23384; NP_001138940.4; O15081; Q69YQ0	SPECC1L	ENSG00000100014			0	0	1.272	67.72	85.3	114.7	6.57477e+06	8.84858e+06	High	High	1
TRUE	High	Master Protein	NP_001176.1	zinc-alpha-2-glycoprotein precursor [Homo sapiens]	0	4.845	11	2	3	2	298	34.2	6.05	9.34	2	cell adhesion;RNA metabolism OR transcription;other metabolic processes;transport;other biological processes	non-structural extracellular;plasma membrane;other membranes	transporter activity;other molecular function	Pf00129, Pf07654	563	D6W5T8; hsa:563; NP_001176.1; O60386; P25311; Q5XKQ4; Q8N4N0	AZGP1	ENSG00000160862		Miscellaneous transport and binding events	1	0	1.265	0	88.3	111.7	444324	562258	High	Peak Found	1
TRUE	High	Master Protein	NP_002806.2	26S proteasome non-ATPase regulatory subunit 11 [Homo sapiens]	0	21.103	9	3	7	3	422	47.4	6.48	19.61	3	cell organization and biogenesis;protein metabolism;other metabolic processes;other biological processes	non-structural extracellular;cytosol;nucleus;other cell component	other molecular function	Pf01399, Pf18055, Pf18503	5717	A8K3I7; E1P663; hsa:5717; NP_002806.2; O00231; O00495; Q53FT5	PSMD11	ENSG00000108671	Proteasome degradation; Parkin-ubiquitin proteasomal system pathway; VEGFA-VEGFR2 signaling pathway	Separation of Sister Chromatids; The role of GTSE1 in G2/M progression after G2 checkpoint; FCERI mediated NF-kB activation; Downstream TCR signaling; Antigen processing: Ubiquitination & Proteasome degradation; Activation of NF-kappaB in B cells; Oxygen-dependent proline hydroxylation of Hypoxia-inducible Factor Alpha; ER-Phagosome pathway; Cross-presentation of soluble exogenous antigens (endosomes); SCF-beta-TrCP mediated degradation of Emi1; APC/C:Cdc20 mediated degradation of Securin; APC/C:Cdh1 mediated degradation of Cdc20 and other APC/C:Cdh1 targeted proteins in late mitosis/early G1; Cdc20:Phospho-APC/C mediated degradation of Cyclin A; Vpu mediated degradation of CD4; Vif-mediated degradation of APOBEC3G; Degradation of beta-catenin by the destruction complex; Regulation of activated PAK-2p34 by proteasome mediated degradation; Autodegradation of the E3 ubiquitin ligase COP1; Regulation of ornithine decarboxylase (ODC); ABC-family proteins mediated transport; AUF1 (hnRNP D0) binds and destabilizes mRNA; Asymmetric localization of PCP proteins; Degradation of AXIN; Degradation of DVL; Hedgehog ligand biogenesis; Hh mutants are degraded by ERAD; Dectin-1 mediated noncanonical NF-kB signaling; Degradation of GLI1 by the proteasome; Degradation of GLI2 by the proteasome; GLI3 is processed to GLI3R by the proteasome; Hedgehog 'on' state; Regulation of RAS by GAPs; NIK-->noncanonical NF-kB signaling; Defective CFTR causes cystic fibrosis; MAPK6/MAPK4 signaling; UCH proteinases; Ub-specific processing proteases; Orc1 removal from chromatin; CDK-mediated phosphorylation and removal of Cdc6; G2/M Checkpoints; Ubiquitin Mediated Degradation of Phosphorylated Cdc25A; Ubiquitin-dependent degradation of Cyclin D; FBXL7 down-regulates AURKA during mitotic entry and in early mitosis; RUNX1 regulates transcription of genes involved in differentiation of HSCs; Regulation of RUNX2 expression and activity; Regulation of PTEN stability and activity; Neddylation; Regulation of expression of SLITs and ROBOs; Interleukin-1 signaling; KEAP1-NFE2L2 pathway; Neutrophil degranulation; Autodegradation of Cdh1 by Cdh1:APC/C; SCF(Skp2)-mediated degradation of p27/p21; Assembly of the pre-replicative complex; Regulation of RUNX3 expression and activity; Negative regulation of NOTCH4 signaling; GSK3B and BTRC:CUL1-mediated-degradation of NFE2L2	62	0	1.259	18.01	93.4	106.6	1.3904e+06	1.58703e+06	High	High	1	Met-loss+Acetyl [N-Term]
TRUE	High	Master Protein	XP_047279740.1	spectrin alpha chain, non-erythrocytic 1 isoform X2 [Homo sapiens]	0	134.643	13	18	44	18	2505	288.4	5.41	137.36	18						XP_047279740.1					0	0	1.248	34.35	69.3	130.7	7.39846e+06	1.39687e+07	High	High	1
TRUE	High	Master Protein	NP_005879.1	phosphate carrier protein, mitochondrial isoform a precursor [Homo sapiens]	0	47.034	16	5	19	5	362	40.1	9.38	48.75	5	transport	plasma membrane;other membranes;mitochondrion	transporter activity;other molecular function	Pf00153	5250	B3KS34; hsa:5250; NP_005879.1; Q00325; Q7Z7N7; Q96A03	SLC25A3	ENSG00000075415			0	0	1.247	9.33	95.4	104.6	1.23552e+07	1.35476e+07	High	High	1
TRUE	High	Master Protein	NP_001407.1	eukaryotic initiation factor 4A-I isoform 1 [Homo sapiens]	0	153.652	45	14	74	13	406	46.1	5.48	235.75	14	protein metabolism;other metabolic processes	cytosol;translational apparatus;other cell component	nucleic acid binding activity;other molecular function	Pf00270, Pf00271	1973	B2R6L8; D3DTP9; hsa:1973; J3QLC4; NP_001407.1; P04765; P60842; Q5U018; Q61516	EIF4A1	ENSG00000161960	Translation factors; Fragile X syndrome; Translation inhibitors in chronically activated PDGFRA cells; Interferon type I signaling pathways	Deadenylation of mRNA; L13a-mediated translational silencing of Ceruloplasmin expression; Translation initiation complex formation; Ribosomal scanning and start codon recognition; GTP hydrolysis and joining of the 60S ribosomal subunit; ISG15 antiviral mechanism	11	1	1.242	5.07	89.4	110.6	4.00996e+07	4.96182e+07	High	High	1
TRUE	High	Master Protein	NP_005753.1	transcription intermediary factor 1-beta [Homo sapiens]	0	12.302	7	3	8	3	835	88.5	5.77	24.42	3	cell organization and biogenesis;protein metabolism;DNA metabolism;RNA metabolism OR transcription;other metabolic processes;stress response;developmental processes;signal transduction;other biological processes	nucleus;other cell component	nucleic acid binding activity;kinase activity;other molecular function	Pf00628, Pf00643, Pf14634	10155	hsa:10155; NP_005753.1; O00677; Q13263; Q7Z632; Q93040; Q96IM1	TRIM28	ENSG00000130726	Corticotropin-releasing hormone signaling pathway; Mesodermal commitment pathway; ATM signaling in development and disease	HCMV Early Events; Generic Transcription Pathway; SUMOylation of transcription cofactors	6	0	1.227	145.77	78.4	121.6	1.66975e+06	2.59079e+06	High	High	1
TRUE	High	Master Protein	XP_016869381.2	epiplakin isoform X4 [Homo sapiens]	0	55.033	8	5	15	4	4021	438.9	5.68	63.17	5						XP_016869381.2					0	0	1.22	18.87	91.7	108.3	1.02817e+06	1.21482e+06	High	High	1
TRUE	High	Master Protein	NP_006752.1	14-3-3 protein epsilon [Homo sapiens]	0	75.628	42	8	28	6	255	29.2	4.74	90.81	8	stress response;transport;developmental processes;signal transduction;other biological processes	cytosol;nucleus;other cell component	other molecular function	Pf00244	7531	B3KY71; D3DTH5; hsa:7531; NP_006752.1; P29360; P42655; P62258; Q4VJB6; Q53XZ5; Q63631; Q7M4R4	YWHAE	ENSG00000108953; ENSG00000274474	Cell cycle; Myometrial relaxation and contraction pathways; VEGFA-VEGFR2 signaling pathway; Calcium regulation in cardiac cells; Sudden infant death syndrome (SIDS) susceptibility pathways	Recruitment of NuMA to mitotic centrosomes; Regulation of PLK1 Activity at G2/M Transition; Loss of Nlp from mitotic centrosomes; Recruitment of mitotic centrosome proteins and complexes; Anchoring of the basal body to the plasma membrane; AURKA Activation by TPX2; TP53 Regulates Metabolic Genes; RAB GEFs exchange GTP for GDP on RABs; Translocation of SLC2A4 (GLUT4) to the plasma membrane; Chk1/Chk2(Cds1) mediated inactivation of Cyclin B:Cdk1 complex; RHO GTPases activate PKNs; SARS-CoV-2 targets host intracellular signalling and regulatory pathways; Activation of BAD and translocation to mitochondria ; Deregulated CDK5 triggers multiple neurodegenerative pathways in Alzheimer's disease models; Regulation of HSF1-mediated heat shock response; Signaling by Hippo; HSF1 activation; NADE modulates death signalling	24	2	1.21	8.79	101.2	98.8	2.37618e+07	2.32077e+07	High	High	1	Acetyl [N-Term]
TRUE	High	Master Protein	NP_068506.2	supervillin isoform 2 [Homo sapiens]	0	72.973	8	12	25	12	2214	247.6	6.98	75.45	12	cell organization and biogenesis;other biological processes	plasma membrane;other membranes;cytosol;cytoskeleton;nucleus;other cell component	cytoskeletal activity;other molecular function	Pf00626, Pf02209	6840	D3DRW9; hsa:6840; M1J557; NP_068506.2; O60611; O60612; O95425; Q5VZK5; Q5VZK6; Q9H1R7	SVIL	ENSG00000197321			0	0	1.205	12.17	75.3	124.7	5.13764e+06	8.50459e+06	High	High	1
TRUE	High	Master Protein	NP_002274.1	keratin, type II cuticular Hb5 isoform 1 [Homo sapiens]	0	5.163	4	2	2	2	507	55.8	6.55	5.24	2	cell organization and biogenesis;other biological processes	cytosol;cytoskeleton	bone, tooth or skin structural activity;other molecular function	Pf00038, Pf16208	3891	hsa:3891; NP_002274.1; P78386; Q9NSB1	KRT85	ENSG00000135443		Formation of the cornified envelope	2	0	1.205	0	90.7	109.3	1.86719e+06	2249980	High	High	1
TRUE	High	Master Protein	XP_005249419.1	valine--tRNA ligase isoform X1 [Homo sapiens]	0	24.897	9	6	10	6	1265	140.5	7.59	26.22	6						XP_005249419.1					0	0	1.204	56.15	76.8	123.2	976649	1.56803e+06	High	High	1
TRUE	High	Master Protein	XP_016874237.1	exportin-T isoform X1 [Homo sapiens]	0	16.942	6	5	7	5	962	109.9	5.39	19.32	5	transport	cytosol;nucleus;other cell component	nucleic acid binding activity;other molecular function	Pf03810, Pf08389, Pf19282	11260	A6NLH1; hsa:11260; O43592; O43784; Q8WUG2; Q9BVS7; XP_016874237.1	XPOT	ENSG00000184575		tRNA processing in the nucleus	1	0	1.181	11.84	83.4	116.6	2.18219e+06	3.05351e+06	High	High	1
TRUE	High	Master Protein	NP_003371.2	vimentin [Homo sapiens]	0	316.244	49	20	160	20	466	53.6	5.12	547.52	20	cell organization and biogenesis;stress response;developmental processes;signal transduction;other biological processes	plasma membrane;other membranes;cytosol;cytoskeleton;nucleus;other cytoplasmic organelle;other cell component	cytoskeletal activity;nucleic acid binding activity;other molecular function	Pf00038, Pf04732	7431	B0YJC2; D3DRU4; hsa:7431; NP_003371.2; P08670; Q15867; Q15868; Q15869; Q548L2; Q6LER9; Q8N850; Q96ML2; Q9NTM3	VIM	ENSG00000026025	Allograft rejection; Spinal cord injury; Primary focal segmental glomerulosclerosis (FSGS); Mammary gland development pathway - Puberty (Stage 2 of 4); Apoptosis-related network due to altered Notch3 in ovarian cancer; Striated muscle contraction pathway; TGF-beta signaling in thyroid cells for epithelial-mesenchymal transition; Ciliary landscape; Burn wound healing; CCL18 signaling pathway; T-cell receptor signaling pathway	Aggrephagy; Interleukin-4 and Interleukin-13 signaling; Chaperone Mediated Autophagy; Striated Muscle Contraction; Late endosomal microautophagy; RHOBTB1 GTPase cycle; Caspase-mediated cleavage of cytoskeletal proteins	18	0	1.171	14.28	96.5	103.5	1.87109e+08	200591385	High	High	1
TRUE	High	Master Protein	NP_001275582.1	clathrin heavy chain 1 isoform 2 [Homo sapiens]	0	407.13	33	35	136	35	1679	191.9	5.69	450.26	35	transport	plasma membrane;other membranes;cytoskeleton;ER/Golgi;other cytoplasmic organelle	other molecular function	Pf00637, Pf01394, Pf09268, Pf13838	1213	A0A087WVQ6; NP_001275582.1	CLTC	ENSG00000141367	Synaptic vesicle pathway; VEGFA-VEGFR2 signaling pathway; Ebola virus infection in host; Fragile X syndrome; 7q11.23 copy number variation syndrome; Complement and coagulation cascades		6	0	1.165	19.56	62.5	137.5	5.13689e+07	1.13059e+08	High	High	1	Met-loss+Acetyl [N-Term]
TRUE	High	Master Protein	NP_001107018.1	LIM domain and actin-binding protein 1 isoform 1 [Homo sapiens]	0	153.179	30	16	57	16	760	85.2	6.76	180.45	16						NP_001107018.1					0	0	1.165	33.71	99	101	3.27159e+07	3.33595e+07	High	High	1
TRUE	High	Master Protein	XP_016862845.1	ruvB-like 1 isoform X1 [Homo sapiens]	0	16.312	9	3	5	3	467	51.4	7.55	14.16	3						XP_016862845.1					0	0	1.155	17.71	89.8	110.2	3.7376e+06	4.58964e+06	High	High	1
TRUE	High	Master Protein	NP_000977.1	60S ribosomal protein L24 [Homo sapiens]	0	13.217	19	3	6	3	157	17.8	11.25	13.82	3	cell cycle OR cell proliferation;cell organization and biogenesis;protein metabolism;other metabolic processes;developmental processes	cytosol;ER/Golgi;translational apparatus;other cell component	nucleic acid binding activity;other molecular function	Pf01246	6152	B2R4Y3; hsa:6152; NP_000977.1; P38663; P83731; Q6IBS3	RPL24	ENSG00000114391	Cytoplasmic ribosomal proteins	Regulation of expression of SLITs and ROBOs; SRP-dependent cotranslational protein targeting to membrane; L13a-mediated translational silencing of Ceruloplasmin expression; GTP hydrolysis and joining of the 60S ribosomal subunit; Response of EIF2AK4 (GCN2) to amino acid deficiency; Peptide chain elongation; Formation of a pool of free 40S subunits; Major pathway of rRNA processing in the nucleolus and cytosol; Nonsense Mediated Decay (NMD) enhanced by the Exon Junction Complex (EJC); Viral mRNA Translation; Selenocysteine synthesis; Eukaryotic Translation Termination; Nonsense Mediated Decay (NMD) independent of the Exon Junction Complex (EJC)	14	0	1.153	3.31	96.1	103.9	9.18729e+06	9.92772e+06	High	High	1
TRUE	High	Master Protein	NP_005336.3	heat shock 70 kDa protein 1A [Homo sapiens]	0	104.977	26	10	41	9	641	70	5.66	117.39	10	RNA metabolism OR transcription;other metabolic processes;stress response;transport;other biological processes	non-structural extracellular;plasma membrane;other membranes;cytosol;cytoskeleton;mitochondrion;ER/Golgi;nucleus;other cell component	signal transduction activity or receptor binding;other molecular function	Pf00012	3303; 3304	B4E3B6; hsa:3303; hsa:3304; NP_005336.3; P08107; P0DMV9; P19790; Q5JQI4; Q5SP17; Q9UQL9; Q9UQM0	HSPA1B	ENSG00000204388; ENSG00000212866; ENSG00000224501; ENSG00000231555; ENSG00000232804	Apoptosis modulation and signaling; Parkin-ubiquitin proteasomal system pathway; MAPK signaling pathway; Apoptosis modulation by HSP70; VEGFA-VEGFR2 signaling pathway; Measles virus infection	Neutrophil degranulation; HSP90 chaperone cycle for steroid hormone receptors (SHR) in the presence of ligand; Regulation of HSF1-mediated heat shock response; Attenuation phase	11	0	1.118	23.53	101.2	98.8	20220542	1.97568e+07	High	High	1
TRUE	High	Master Protein	NP_006588.1	heat shock cognate 71 kDa protein isoform 1 [Homo sapiens]	0	323.723	42	20	160	18	646	70.9	5.52	524.26	20	cell organization and biogenesis;protein metabolism;RNA metabolism OR transcription;other metabolic processes;stress response;transport;other biological processes	non-structural extracellular;plasma membrane;other membranes;cytosol;nucleus;other cytoplasmic organelle;other cell component	signal transduction activity or receptor binding;other molecular function	Pf00012	3312	hsa:3312; NP_006588.1; P11142; Q9H3R6	HSPA8	ENSG00000109971	Parkin-ubiquitin proteasomal system pathway; MAPK signaling pathway; Exercise-induced circadian regulation; Measles virus infection; Extrafollicular B cell activation by SARS-CoV-2	HSP90 chaperone cycle for steroid hormone receptors (SHR) in the presence of ligand; AUF1 (hnRNP D0) binds and destabilizes mRNA; Neutrophil degranulation; mRNA Splicing - Major Pathway; Clathrin-mediated endocytosis; Regulation of HSF1-mediated heat shock response; Chaperone Mediated Autophagy; Attenuation phase; Late endosomal microautophagy; Lysosome Vesicle Biogenesis; Golgi Associated Vesicle Biogenesis; CHL1 interactions; Interleukin-4 and Interleukin-13 signaling; GABA synthesis, release, reuptake and degradation; Lipophagy; Protein methylation	22	2	1.114	15.23	101.3	98.7	1.70079e+08	1.65668e+08	High	High	1
TRUE	High	Master Protein	NP_001004.2	40S ribosomal protein S9 isoform a [Homo sapiens]	0	7.705	10	2	3	2	194	22.6	10.65	6.25	2	protein metabolism;other metabolic processes;other biological processes	cytosol;translational apparatus;nucleus;other cell component	nucleic acid binding activity;other molecular function	Pf00163, Pf01479	6203	A9C4C1; hsa:6203; NP_001004.2; P46781; Q4QRK7; Q9BVZ0	RPS9	ENSG00000170889; ENSG00000274005; ENSG00000274626; ENSG00000274646; ENSG00000274950; ENSG00000275323; ENSG00000277079; ENSG00000277359; ENSG00000278081; ENSG00000278270	Cytoplasmic ribosomal proteins	Regulation of expression of SLITs and ROBOs; SRP-dependent cotranslational protein targeting to membrane; L13a-mediated translational silencing of Ceruloplasmin expression; Translation initiation complex formation; Formation of the ternary complex, and subsequently, the 43S complex; Ribosomal scanning and start codon recognition; GTP hydrolysis and joining of the 60S ribosomal subunit; Response of EIF2AK4 (GCN2) to amino acid deficiency; Peptide chain elongation; SARS-CoV-2 modulates host translation machinery; Formation of a pool of free 40S subunits; Major pathway of rRNA processing in the nucleolus and cytosol; rRNA modification in the nucleus and cytosol; Nonsense Mediated Decay (NMD) enhanced by the Exon Junction Complex (EJC); Viral mRNA Translation; Selenocysteine synthesis; Eukaryotic Translation Termination; Nonsense Mediated Decay (NMD) independent of the Exon Junction Complex (EJC)	19	0	1.112	8.25	95	105	2.09698e+06	2.31793e+06	High	High	1
TRUE	High	Master Protein	NP_004125.3	stress-70 protein, mitochondrial precursor [Homo sapiens]	0	149.503	29	14	55	14	679	73.6	6.16	169.32	14	cell organization and biogenesis;other metabolic processes;stress response;transport;developmental processes;other biological processes	other membranes;mitochondrion;nucleus;other cell component	other molecular function	Pf00012	3313	B2RCM1; hsa:3313; NP_004125.3; P30036; P31932; P38646; Q1HB43; Q53H23; Q6GU03; Q9BWB7; Q9UC56	HSPA9	ENSG00000113013	Parkin-ubiquitin proteasomal system pathway	Gene and protein expression by JAK-STAT signaling after Interleukin-12 stimulation; Mitochondrial protein import; Cristae formation; Regulation of HSF1-mediated heat shock response	5	0	1.08	25.11	92.2	107.8	3.76101e+07	4.39611e+07	High	High	1
TRUE	High	Master Protein	NP_001123561.1	lysine--tRNA ligase isoform 1 [Homo sapiens]	0	12.435	6	3	4	3	625	71.5	6.81	10.44	3						NP_001123561.1					0	0	1.077	0	96.3	103.7	1.09823e+06	1182907	High	High	1
TRUE	High	Master Protein	NP_002559.2	polyadenylate-binding protein 1 [Homo sapiens]	0	73.147	21	7	22	4	636	70.6	9.5	75.69	7	RNA metabolism OR transcription;other metabolic processes;other biological processes	cytosol;nucleus;other cell component	nucleic acid binding activity;other molecular function	Pf00076, Pf00658	26986	hsa:26986; NP_002559.2; P11940; Q15097; Q93004	PABPC1	ENSG00000070756	Translation factors; Endoderm differentiation; VEGFA-VEGFR2 signaling pathway; Acute viral myocarditis	L13a-mediated translational silencing of Ceruloplasmin expression; Translation initiation complex formation; AUF1 (hnRNP D0) binds and destabilizes mRNA; Regulation of expression of SLITs and ROBOs; Nonsense Mediated Decay (NMD) enhanced by the Exon Junction Complex (EJC); Nonsense Mediated Decay (NMD) independent of the Exon Junction Complex (EJC); Deadenylation of mRNA	11	3	1.076	17.46	95	105	9.92786e+06	1.09829e+07	High	High	1
TRUE	High	Master Protein	NP_036611.2	14-3-3 protein gamma [Homo sapiens]	0	64.262	29	5	28	3	247	28.3	4.89	86.3	5	transport;signal transduction;other biological processes	cytosol;other cell component	signal transduction activity or receptor binding;enzyme regulator activity;other molecular function	Pf00244	7532	hsa:7532; NP_036611.2; O70457; P35214; P61981; Q6FH52; Q9UDP2; Q9UN99	YWHAG	ENSG00000170027	Cell cycle; Prolactin signaling pathway; Myometrial relaxation and contraction pathways; Disruption of postsynaptic signaling by CNV; Calcium regulation in cardiac cells; Sudden infant death syndrome (SIDS) susceptibility pathways	Translocation of SLC2A4 (GLUT4) to the plasma membrane; Recruitment of NuMA to mitotic centrosomes; RHO GTPases activate PKNs; Regulation of PLK1 Activity at G2/M Transition; Loss of Nlp from mitotic centrosomes; Recruitment of mitotic centrosome proteins and complexes; Anchoring of the basal body to the plasma membrane; AURKA Activation by TPX2; TP53 Regulates Metabolic Genes; Regulation of localization of FOXO transcription factors; Chk1/Chk2(Cds1) mediated inactivation of Cyclin B:Cdk1 complex; SARS-CoV-2 targets host intracellular signalling and regulatory pathways; Activation of BAD and translocation to mitochondria	20	0	1.075	25.99	96.9	103.1	5.65065e+06	6007477	High	High	1
TRUE	High	Master Protein	NP_004452.1	phenylalanine--tRNA ligase alpha subunit [Homo sapiens]	0	14.67	5	2	3	2	508	57.5	7.8	9.27	2	cell organization and biogenesis;protein metabolism;RNA metabolism OR transcription;other metabolic processes	cytosol;other cell component	nucleic acid binding activity;other molecular function	Pf01409, Pf18552, Pf18553, Pf18554	2193	B4E363; hsa:2193; NP_004452.1; Q9NSD8; Q9Y285; Q9Y4W8	FARSA	ENSG00000179115		Cytosolic tRNA aminoacylation	1	0	1.067	0	96.8	103.2	1.03392e+06	1.1027e+06	High	High	1	Met-loss+Acetyl [N-Term]
TRUE	High	Master Protein	XP_006710865.2	ATP-binding cassette sub-family D member 3 isoform X1 [Homo sapiens]	0	10.007	7	3	3	3	683	78.4	9.16	8.67	3						XP_006710865.2					0	0	1.052	64.43	83.9	116.1	543007	751710	High	High	1
TRUE	High	Master Protein	NP_005795.2	ATP-dependent RNA helicase DDX39A [Homo sapiens]	0	56.874	25	7	21	7	427	49.1	5.68	54.32	7	RNA metabolism OR transcription;other metabolic processes;transport	nucleus;other cell component	other molecular function	Pf00270, Pf00271	10212	B1Q2N1; hsa:10212; NP_005795.2; O00148; Q8N5M0; Q9BVP6; Q9H5W0	DDX39A	ENSG00000123136		Transport of Mature mRNA derived from an Intron-Containing Transcript; mRNA 3'-end processing; RNA Polymerase II Transcription Termination	3	0	1.048	9.55	97	103	1.68214e+07	17863772	High	High	1	Met-loss+Acetyl [N-Term]
TRUE	High	Master Protein	NP_001020092.1	60S ribosomal protein L9 [Homo sapiens]	0	34.421	27	3	11	3	192	21.9	9.95	42.98	3	protein metabolism;other metabolic processes	cytosol;translational apparatus;other cell component	nucleic acid binding activity;other molecular function	Pf00347	6133	hsa:6133; NP_001020092.1; P32969	RPL9; RPL9P7; RPL9P8; RPL9P9	ENSG00000163682	Cytoplasmic ribosomal proteins	Regulation of expression of SLITs and ROBOs; L13a-mediated translational silencing of Ceruloplasmin expression; Formation of a pool of free 40S subunits; GTP hydrolysis and joining of the 60S ribosomal subunit; SRP-dependent cotranslational protein targeting to membrane; Major pathway of rRNA processing in the nucleolus and cytosol; Nonsense Mediated Decay (NMD) enhanced by the Exon Junction Complex (EJC); Viral mRNA Translation; Response of EIF2AK4 (GCN2) to amino acid deficiency; Peptide chain elongation; Selenocysteine synthesis; Eukaryotic Translation Termination; Nonsense Mediated Decay (NMD) independent of the Exon Junction Complex (EJC)	14	0	1.034	0	98.3	101.7	2.17309e+06	2.24639e+06	High	High	1
TRUE	High	Master Protein	NP_006187.2	poly(rC)-binding protein 1 [Homo sapiens]	0	38.195	15	3	11	2	356	37.5	7.09	39.65	3	RNA metabolism OR transcription;other metabolic processes;other biological processes	cytosol;nucleus;other cell component	nucleic acid binding activity;other molecular function	Pf00013	5093	hsa:5093; NP_006187.2; Q13157; Q14975; Q15365	PCBP1	ENSG00000169564	Ferroptosis	mRNA Splicing - Major Pathway; Processing of Capped Intron-Containing Pre-mRNA	3	0	1.024	8.73	101.2	98.8	5.26992e+06	5.14231e+06	High	High	1
TRUE	High	Master Protein	NP_001653.1	ADP-ribosylation factor 5 [Homo sapiens]	0	59.864	47	6	26	2	180	20.5	6.79	86	6	transport	plasma membrane;other membranes;ER/Golgi;other cell component	other molecular function	Pf00025	381	hsa:381; NP_001653.1; P26437; P84085	ARF5	ENSG00000004059	2q37 copy number variation syndrome	COPI-mediated anterograde transport; COPI-dependent Golgi-to-ER retrograde traffic	3	0	1.008	0	99.6	100.4	141394	142556	High	High	1
TRUE	High	Master Protein	XP_047298247.1	histone-binding protein RBBP7 isoform X1 [Homo sapiens]	0	8.717	8	3	3	3	514	57.4	5.45	8.06	3						XP_047298247.1					0	0	0.999	4.8	99.5	100.5	1.7155e+06	1.73341e+06	High	Peak Found	1
TRUE	High	Master Protein	NP_055040.2	serine/threonine-protein phosphatase 2A 65 kDa regulatory subunit A alpha isoform isoform 1 [Homo sapiens]	0	57.014	13	5	17	5	589	65.3	5.11	61.23	5	cell cycle OR cell proliferation;cell organization and biogenesis;protein metabolism;RNA metabolism OR transcription;other metabolic processes;signal transduction;other biological processes	plasma membrane;other membranes;cytosol;cytoskeleton;mitochondrion;nucleus;other cell component	enzyme regulator activity;other molecular function	Pf02985	5518	hsa:5518; NP_055040.2; P30153; Q13773; Q6ICQ3; Q96DH3	PPP2R1A	ENSG00000105568	Focal adhesion: PI3K-Akt-mTOR-signaling pathway; Wnt signaling pathway and pluripotency; PI3K-Akt signaling pathway; 16p11.2 proximal deletion syndrome; Glycogen synthesis and degradation; Cohesin complex - Cornelia de Lange syndrome	Separation of Sister Chromatids; Resolution of Sister Chromatid Cohesion; Recruitment of NuMA to mitotic centrosomes; RHO GTPases Activate Formins; EML4 and NUDC in mitotic spindle formation; Amplification of signal from unattached kinetochores via a MAD2 inhibitory signal; Cyclin A/B1/B2 associated events during G2/M transition; Regulation of PLK1 Activity at G2/M Transition; Regulation of TP53 Degradation; Cyclin D associated events in G1; Spry regulation of FGF signaling; Negative regulation of MAPK pathway; Nonsense Mediated Decay (NMD) enhanced by the Exon Junction Complex (EJC); Initiation of Nuclear Envelope (NE) Reformation; Loss of Nlp from mitotic centrosomes; Recruitment of mitotic centrosome proteins and complexes; Anchoring of the basal body to the plasma membrane; AURKA Activation by TPX2; PI5P, PP2A and IER3 Regulate PI3K/AKT Signaling; Disassembly of the destruction complex and recruitment of AXIN to the membrane; RAF activation; Beta-catenin phosphorylation cascade; Signaling by GSK3beta mutants; CTNNB1 S33 mutants aren't phosphorylated; CTNNB1 S37 mutants aren't phosphorylated; CTNNB1 S45 mutants aren't phosphorylated; CTNNB1 T41 mutants aren't phosphorylated; APC truncation mutants have impaired AXIN binding; AXIN missense mutants destabilize the destruction complex; Truncations of AMER1 destabilize the destruction complex; MASTL Facilitates Mitotic Progression; Regulation of glycolysis by fructose 2,6-bisphosphate metabolism; Platelet sensitization by LDL; CTLA4 inhibitory signaling; Inhibition of replication initiation of damaged DNA by RB1/E2F1; DARPP-32 events; PP2A-mediated dephosphorylation of key metabolic factors; ERKs are inactivated	49	0	0.997	19.05	89.5	110.5	2.76597e+06	3.41452e+06	High	High	1	Met-loss+Acetyl [N-Term]
TRUE	High	Master Protein	NP_006088.2	myosin regulatory light polypeptide 9 isoform a [Homo sapiens]	0	262.623	62	10	230	3	172	19.8	4.92	773.87	10	cell organization and biogenesis;other biological processes	cytosol;cytoskeleton;other cell component	cytoskeletal activity;other molecular function	Pf13405, Pf13833	10398	E1P5T6; hsa:10398; NP_006088.2; P24844; Q9BQL9; Q9BUF9; Q9H136	MYL9	ENSG00000101335	Focal adhesion; Striated muscle contraction pathway	RHO GTPases activate CIT; RHO GTPases activate PKNs; RHO GTPases Activate ROCKs; RHO GTPases activate PAKs; RUNX1 regulates genes involved in megakaryocyte differentiation and platelet function; EPHA-mediated growth cone collapse; Sema4D induced cell migration and growth-cone collapse; Smooth Muscle Contraction	10	0	0.996	8.3	99.3	100.7	20176001	20471756	High	High	1
TRUE	High	Master Protein	NP_001350789.1	40S ribosomal protein S16 isoform 3 [Homo sapiens]	0	15.177	22	3	9	3	152	17.1	10.96	24.29	3	protein metabolism;other metabolic processes	translational apparatus	other molecular function	Pf00380		NP_001350789.1; Q6IPX4	RPS16	ENSG00000105193			0	0	0.993	30.68	97.2	102.8	1.74472e+07	1.84594e+07	High	High	1
TRUE	High	Master Protein	NP_004484.1	3-hydroxyacyl-CoA dehydrogenase type-2 isoform 1 [Homo sapiens]	0	27.241	18	2	14	2	261	26.9	7.78	48.57	2	cell organization and biogenesis;RNA metabolism OR transcription;other metabolic processes	plasma membrane;other membranes;mitochondrion;other cell component	nucleic acid binding activity;other molecular function	Pf00106	3028	hsa:3028; NP_004484.1; Q5H927; Q6IBS9; Q8TCV9; Q96HD5; Q99714	HSD17B10	ENSG00000072506	Alzheimer's disease and miRNA effects; Valproic acid pathway; Alzheimer's disease	Branched-chain amino acid catabolism; tRNA processing in the mitochondrion; tRNA modification in the mitochondrion; rRNA processing in the mitochondrion	7	0	0.989	0	100.6	99.4	135473	133938	High	High	1
TRUE	High	Master Protein	NP_001104026.1	filamin-A isoform 2 [Homo sapiens]	0	274.408	23	35	94	33	2647	280.6	6.06	306.58	35	cell cycle OR cell proliferation;cell organization and biogenesis;protein metabolism;other metabolic processes;stress response;transport;developmental processes;signal transduction;other biological processes	non-structural extracellular;plasma membrane;other membranes;cytosol;cytoskeleton;ER/Golgi;nucleus;other cell component	signal transduction activity or receptor binding;cytoskeletal activity;other molecular function	Pf00307, Pf00630	2316	E9KL45; hsa:2316; NP_001104026.1; P21333; Q5HY53; Q5HY55; Q8NF52	FLNA	ENSG00000196924	Androgen receptor signaling pathway; Prolactin signaling pathway; Focal adhesion; Hypothesized pathways in pathogenesis of cardiovascular disease; MAPK signaling pathway; IL-4 signaling pathway; Ebola virus infection in host; Joubert syndrome	RHO GTPases activate PAKs; Platelet degranulation ; OAS antiviral response; GP1b-IX-V activation signalling; Cell-extracellular matrix interactions	13	2	0.987	44.67	151.2	48.8	1.21442e+08	39156339	High	High	1
TRUE	High	Master Protein	NP_775752.1	mitotic interactor and substrate of PLK1 [Homo sapiens]	0	12.99	14	6	7	6	679	75.3	6.83	16.59	6	cell cycle OR cell proliferation;cell organization and biogenesis;other biological processes	plasma membrane;other membranes;cytoskeleton;other cell component	cytoskeletal activity	Pf15304	126353	hsa:126353; NP_775752.1; Q8IVT2	MISP	ENSG00000099812			0	0	0.976	0	101.2	98.8	981022	957042	High	High	1
TRUE	High	Master Protein	XP_047291480.1	eukaryotic translation initiation factor 5A-1 isoform X2 [Homo sapiens]	0	67.989	40	4	24	4	154	16.8	5.24	97.18	4	protein metabolism;other metabolic processes;transport;signal transduction;other biological processes	other membranes;cytosol;ER/Golgi;nucleus;other cell component	translation activity;nucleic acid binding activity;other molecular function	Pf01287	100015229; 100307039; 100517970; 100664773; 100713079; 100928128; 100945050; 100984283; 101358224; 101372373; 101577471; 101672355; 101971522; 102115949; 102183264; 102260948; 102271675; 102386391; 102419888; 102482515; 102733777; 102752173; 102911050; 102996137; 102998005; 103081686; 103112442; 103263227; 104673326; 104993925; 105291197; 105473365; 105523599; 105549896; 105582587; 105720780; 105819453; 105983447; 107509530; 108306593; 108514307; 109245967; 109573811; 109674633; 1984; 276770; 287444; 444990; 750603	A0A1A6GWM9; A0A1S3EZ93; A0A1S3WB21; A0A1U7SVD9; A0A1U7TGD8; A0A212D776; A0A250YAF7; A0A286XK14; A0A286ZUV8; A0A2I3SQ16; A0A2J8KPS2; A0A2J8RWX8; A0A2K5CGF3; A0A2K5JAC8; A0A2K5NWK6; A0A2K5QRM7; A0A2K5WMF8; A0A2K5ZG08; A0A2K6C9P6; A0A2K6FNQ4; A0A2K6KZ74; A0A2K6QYN8; A0A2R9AUE3; A0A2U3VTM1; A0A2U3Y5I0; A0A2Y9DJY1; A0A2Y9EFS4; A0A2Y9HF89; A0A2Y9L2L7; A0A2Y9Q7K6; A0A340X8V6; A0A341AB61; A0A383YUP9; A0A3Q0CKZ3; A0A3Q7NG88; A0A3Q7SYS8; A0A3Q7XPE5; A0A452G2G2; A0A452RIF6; A0A485PHI1; A0A4W2CQ88; A0A4X1V2D0; A0A4X2KQI8; A0A5E4BAU0; A0A671FFV5; A0A6B0S2Z3; A0A6D2YB94; A0A6I8PGY1; A0A6J0CZG4; A0A6J0U4D1; A0A6J0Z371; A0A6J1YEY0; A0A6J2AX44; A0A6J2NJ29; A0A6J3AHA5; A0A6J3I2B7; A0A6J3QJQ7; A0A6P3F473; A0A6P3HSR6; A0A6P3TWD0; A0A6P4SX56; A0A6P5DGN0; A0A6P5IJ68; A0A6P5QRS9; A0A6P6CE24; A0A7J7E7Z3; A0A7J7T560; A0A7J7TXB5; A0A7J8CXT5; A0A7J8G7A6; A0A7N5JHL2; A0A8B7H6X1; A0A8B7T5Z1; A0A8B8UJG2; A0A8C0E3D6; A0A8C0K6S7; A0A8C0RIV2; A0A8C2MWQ9; A0A8C2YSH2; A0A8C3YDE3; A0A8C4PT06; A0A8C5KB36; A0A8C5ZXK4; A0A8C6FL21; A0A8C6HTR1; A0A8C6W4S0; A0A8C9AD47; A0A8C9CM21; A0A8C9H3A3; A0A8C9P7F9; A0A8D0B719; A0A8D2CP50; A0A8D2FWZ0; A0A8D2HRH6; A0A8D2Q510; A0A8I3PFB8; A0A8I3WNP4; A0A8I5TI14; A0A8J6GI78; A0A8M1G0F0; A8K9A0; aju:106972420; asn:102386391; bacu:102998005; biu:109573811; bom:102271675; bta:444990; C8BKE6; ccan:109674633; cfr:102518709; chx:102183264; cpoc:100713079; csyr:103263227; D3DTP2; dle:111185808; dord:105983447; elk:111161197; F7G3Z4; G1PMB7; G3RTD0; G3UH27; G3VY46; H0XAT6; hai:109394659; hsa:1984; I3N6Z6; L5M242; L9KKY5; lav:100664773; lve:103081686; M3YG33; mcal:110304339; mdo:100015229; mlf:102419888; mmu:276770; mpuf:101672355; myb:102260948; myd:102752173; oas:100307039; oro:101372373; P10159; P63241; P63242; pcad:102996137; pcw:110194320; ppad:109245967; pps:100984283; ptr:750603; pvp:105291197; pvt:110082394; Q16182; Q32PF5; Q3T1J1; Q5BJ43; Q5NCX0; Q6EWQ7; Q78NR3; Q7L7L3; Q7Z4L1; Q9D0G2; ray:107509530; rno:287444; S7Q3G3; shr:100928128; ssc:100517970; tmu:101358224; tup:102482515; uah:113271132; vvp:112924827; XP_047291480.1; zca:113907856	Eif5a; EIF5A; LOC101358224; LOC111161197; LOC117799153; LOC496181	ENSAMEG00000023620; ENSANAG00000021881; ENSBIXG00000000964; ENSBMSG00010021837; ENSBTAG00000002018; ENSCAFG00020008847; ENSCAFG00030012709; ENSCAFG00040004116; ENSCAFG00845020953; ENSCANG00000036284; ENSCATG00000043556; ENSCCAG00000027102; ENSCCNG00000016680; ENSCGRG00001022619; ENSCHIG00000025365; ENSCHIG00010031613; ENSCJAG00000041936; ENSCLAG00000013712; ENSCPOG00000038013; ENSCWAG00000003284; ENSEASG00005018931; ENSG00000132507; ENSG00000288145; ENSGGOG00000012032; ENSJJAG00000011834; ENSLAFG00000026475; ENSMFAG00000038518; ENSMICG00000028821; ENSMLEG00000037572; ENSMLUG00000013230; ENSMMMG00000019282; ENSMMSG00000010649; ENSMNEG00000033978; ENSMODG00000006652; ENSMPUG00000010364; ENSMSIG00000021762; ENSMUSG00000078812; ENSNGAG00000011003; ENSOANG00000050785; ENSOGAG00000014230; ENSPCOG00000019535; ENSPCTG00005015083; ENSPEMG00000017457; ENSPPAG00000033628; ENSPPRG00000001944; ENSPPYG00000007907; ENSPSMG00000019784; ENSPSNG00000014364; ENSPTEG00000015133; ENSPTRG00000008674; ENSRBIG00000032310; ENSRFEG00010016202; ENSRNOG00000016478; ENSRROG00000040501; ENSSDAG00000003992; ENSSHAG00000007027; ENSSMRG00000003202; ENSSSCG00000038359; ENSSSCG00005044697; ENSSSCG00015003728; ENSSSCG00025060028; ENSSSCG00030074920; ENSSSCG00035059005; ENSSSCG00040024438; ENSSSCG00045026697; ENSSSCG00050004459; ENSSSCG00055010971; ENSSSCG00060042561; ENSSSCG00065060713; ENSSSCG00070021123; ENSSTOG00000020652; ENSSVLG00005007756; ENSTGEG00000023600; ENSUAMG00000014857; ENSUPAG00010014451; ENSVKKG00000013555; ENSVURG00010011106; ENSVURG00010011124	Translation factors; Translation factors; Translation factors; eIF5A regulation in response to inhibition of the nuclear export system; Translation factors	Hypusine synthesis from eIF5A-lysine; Hypusine synthesis from eIF5A-lysine; Hypusine synthesis from eIF5A-lysine; Hypusine synthesis from eIF5A-lysine	9	0	0.974	46.18	124.4	75.6	4.26137e+06	2.59212e+06	High	High	1	Met-loss+Acetyl [N-Term]
TRUE	High	Master Protein	NP_004628.4	ras-related protein Rab-7a [Homo sapiens]	0	10.192	14	2	2	2	207	23.5	6.7	5.56	2	cell organization and biogenesis;protein metabolism;other metabolic processes;transport;other biological processes	plasma membrane;other membranes;cytosol;mitochondrion;ER/Golgi;other cytoplasmic organelle;other cell component	other molecular function	Pf00071	7879	A8K3V6; hsa:7879; NP_004628.4; P51149; Q9NWJ0; Q9UPB0	RAB7A	ENSG00000075785	Ebola virus infection in host; Autosomal recessive osteopetrosis pathways; Intracellular trafficking proteins involved in CMT neuropathy	MHC class II antigen presentation; Neutrophil degranulation; RHOG GTPase cycle; Prevention of phagosomal-lysosomal fusion; RHOD GTPase cycle; RHOF GTPase cycle; CDC42 GTPase cycle; RAC1 GTPase cycle; RHOQ GTPase cycle; RAB GEFs exchange GTP for GDP on RABs; RAB geranylgeranylation; RAC2 GTPase cycle; RAC3 GTPase cycle; RHOJ GTPase cycle; Suppression of autophagy; RHOH GTPase cycle; TBC/RABGAPs	20	0	0.973	0	101.4	98.6	1.00163e+06	974220	High	High	1
TRUE	High	Master Protein	NP_055362.1	tropomodulin-3 [Homo sapiens]	0	304.892	55	15	155	15	352	39.6	5.19	557.05	15	cell cycle OR cell proliferation;cell organization and biogenesis;developmental processes;other biological processes	cytoskeleton	cytoskeletal activity	Pf03250	29766	B2R6G7; hsa:29766; NP_055362.1; Q9NT43; Q9NYL9; Q9NZR0	TMOD3	ENSG00000138594	VEGFA-VEGFR2 signaling pathway	RHOBTB2 GTPase cycle; RND3 GTPase cycle; Striated Muscle Contraction	4	0	0.967	17.54	97.7	102.3	2.0811e+08	2.1807e+08	High	High	1
TRUE	High	Master Protein	NP_001349.2	ATP-dependent RNA helicase DHX15 [Homo sapiens]	0	16.717	3	2	5	2	795	90.9	7.46	16.49	2	RNA metabolism OR transcription;other metabolic processes;stress response;other biological processes	nucleus	nucleic acid binding activity;other molecular function	Pf00270, Pf00271, Pf04408, Pf07717	1665	hsa:1665; NP_001349.2; O43143; Q9NQT7	DHX15	ENSG00000109606	mRNA processing	mRNA Splicing - Major Pathway	2	0	0.967	0	101.7	98.3	1.25013e+06	1.20879e+06	High	High	1
TRUE	High	Master Protein	XP_011539528.1	D-3-phosphoglycerate dehydrogenase isoform X1 [Homo sapiens]	0	73.506	18	8	31	8	607	64.7	6.87	102.45	8						XP_011539528.1					0	0	0.96	18.69	102.8	97.2	1.60401e+07	1.51584e+07	High	High	1
TRUE	High	Master Protein	XP_047286284.1	LIM domain only protein 7 isoform X17 [Homo sapiens]	0	17.745	4	4	6	4	1507	171.9	7.94	14.89	4						XP_047286284.1					0	0	0.96	0	102	98	1.33309e+06	1.28009e+06	High	High	1	Acetyl [N-Term]
TRUE	High	Master Protein	NP_005959.2	heterogeneous nuclear ribonucleoprotein M isoform a [Homo sapiens]	0	85.214	32	13	35	13	730	77.5	8.7	110.89	13	RNA metabolism OR transcription;other metabolic processes;stress response	nucleus;other cell component	nucleic acid binding activity;other molecular function	Pf00076, Pf11532	4670	hsa:4670; NP_005959.2; P52272; Q15584; Q8WZ44; Q96H56; Q9BWL9; Q9Y492	HNRNPM	ENSG00000099783	mRNA processing	mRNA Splicing - Major Pathway; Processing of Capped Intron-Containing Pre-mRNA; FGFR2 alternative splicing	4	0	0.953	18.77	104.5	95.5	2.29314e+07	2.0973e+07	High	High	1	Met-loss+Acetyl [N-Term]
TRUE	High	Master Protein	NP_001393.1	elongation factor 1-alpha 1 [Homo sapiens]	0	241.801	39	11	176	5	462	50.1	9.01	645.62	11	protein metabolism;other metabolic processes;other biological processes	non-structural extracellular;plasma membrane;other membranes;cytosol;cytoskeleton;nucleus;other cytoplasmic organelle;other cell component	nucleic acid binding activity;other molecular function	Pf00009, Pf03143, Pf03144	1915	hsa:1915; NP_001393.1; P04719; P04720; P68104; Q6IQ15	EEF1A1	ENSG00000156508	Translation factors; Fragile X syndrome; 2q37 copy number variation syndrome	Neutrophil degranulation; Chaperone Mediated Autophagy; HSF1 activation; Protein methylation; Peptide chain elongation	9	5	0.95	53.89	85.4	114.6	2.14344e+08	2.87598e+08	High	High	1
TRUE	High	Master Protein	NP_005007.2	poly(rC)-binding protein 2 isoform a [Homo sapiens]	0	62.943	26	5	18	4	366	38.6	6.79	67.59	5		cytosol;nucleus	nucleic acid binding activity	Pf00013		NP_005007.2			mRNA processing		1	1	0.948	34.27	101.9	98.1	1.00947e+07	9.72569e+06	High	High	1
TRUE	High	Master Protein	NP_004152.1	ras-related protein Rab-1A isoform 1 [Homo sapiens]	0	18.135	21	3	6	1	205	22.7	6.21	17.12	3	cell adhesion;cell-cell signaling;cell organization and biogenesis;other metabolic processes;stress response;transport;other biological processes	other membranes;cytosol;ER/Golgi;other cytoplasmic organelle;other cell component	other molecular function	Pf00071	5861	hsa:5861; NP_004152.1; P11476; P62820; Q6FIE7; Q96N61; Q9Y3T2	RAB1A	ENSG00000138069		COPI-dependent Golgi-to-ER retrograde traffic; COPI-mediated anterograde transport; Golgi Cisternae Pericentriolar Stack Reorganization; RAB GEFs exchange GTP for GDP on RABs; RAB geranylgeranylation; COPII-mediated vesicle transport	6	2	0.946	36.15	98.3	101.7	7.3e+06	7.54968e+06	High	Not Found	1
TRUE	High	Master Protein	NP_004955.2	histone deacetylase 1 [Homo sapiens]	0	5.269	7	2	2	2	482	55.1	5.48	5.38	2	cell organization and biogenesis;protein metabolism;RNA metabolism OR transcription;other metabolic processes;developmental processes;other biological processes	cytosol;nucleus;other cell component	nucleic acid binding activity;other molecular function	Pf00850	3065	hsa:3065; NP_004955.2; Q13547; Q92534	HDAC1	ENSG00000116478	Androgen receptor signaling pathway; Energy metabolism; Cell cycle; TNF-related weak inducer of apoptosis (TWEAK) signaling pathway; Neural crest differentiation; Retinoblastoma gene in cancer; Notch signaling; Apoptosis-related network due to altered Notch3 in ovarian cancer; Initiation of transcription and translation elongation at the HIV-1 LTR; MECP2 and associated Rett syndrome; IL6 signaling pathway; TGF-beta signaling pathway; Valproic acid pathway; VEGFA-VEGFR2 signaling pathway; Ethanol effects on histone modifications; Rett syndrome causing genes; Effect of progerin on genes involved in Hutchinson-Gilford progeria syndrome; Ciliary landscape; Transcription co-factors SKI and SKIL protein partners; Overlap between signal transduction pathways contributing to LMNA laminopathies; Notch signaling pathway; Sudden infant death syndrome (SIDS) susceptibility pathways	Deactivation of the beta-catenin transactivating complex; RUNX1 regulates genes involved in megakaryocyte differentiation and platelet function; Formation of the beta-catenin:TCF transactivating complex; HDACs deacetylate histones; NoRC negatively regulates rRNA expression; Estrogen-dependent gene expression; ERCC6 (CSB) and EHMT2 (G9a) positively regulate rRNA expression; Potential therapeutics for SARS; Downregulation of SMAD2/3:SMAD4 transcriptional activity; Constitutive Signaling by NOTCH1 PEST Domain Mutants; Constitutive Signaling by NOTCH1 HD+PEST Domain Mutants; SMAD2/SMAD3:SMAD4 heterotrimer regulates transcription; NOTCH1 Intracellular Domain Regulates Transcription; Factors involved in megakaryocyte development and platelet production; SUMOylation of chromatin organization proteins; FOXO-mediated transcription of oxidative stress, metabolic and neuronal genes; Regulation of PTEN gene transcription; MECP2 regulates transcription of neuronal ligands; RNA Polymerase I Transcription Initiation; p75NTR negatively regulates cell cycle via SC1; Notch-HLH transcription pathway; Regulation of MECP2 expression and activity; STAT3 nuclear events downstream of ALK signaling; G1/S-Specific Transcription; Regulation of TP53 Activity through Acetylation; Transcription of E2F targets under negative control by DREAM complex; Transcription of E2F targets under negative control by p107 (RBL1) and p130 (RBL2) in complex with HDAC1; MECP2 regulates neuronal receptors and channels; Repression of WNT target genes; Loss of MECP2 binding ability to 5mC-DNA	53	0	0.943	0	102.9	97.1	301704	284471	High	High	1
TRUE	High	Master Protein	NP_001009552.1	serine/threonine-protein phosphatase 2A catalytic subunit beta isoform [Homo sapiens]	0	12.659	12	2	4	2	309	35.6	5.43	11.82	2	cell cycle OR cell proliferation;cell organization and biogenesis;protein metabolism;other metabolic processes;stress response;other biological processes	cytosol;cytoskeleton;nucleus;other cell component	cytoskeletal activity;other molecular function	Pf00149	5516	D3DSV4; hsa:5516; NP_001009552.1; P11082; P62714; Q6FHK5	PPP2CB	ENSG00000104695	Serotonin transporter activity; Dopamine metabolism; Focal adhesion: PI3K-Akt-mTOR-signaling pathway; Wnt signaling pathway and pluripotency; Exercise-induced circadian regulation; PI3K-Akt signaling pathway; 16p11.2 proximal deletion syndrome; Glycogen synthesis and degradation; Cohesin complex - Cornelia de Lange syndrome; Monoamine transport	Separation of Sister Chromatids; Resolution of Sister Chromatid Cohesion; RHO GTPases Activate Formins; EML4 and NUDC in mitotic spindle formation; Regulation of TP53 Degradation; Cyclin A/B1/B2 associated events during G2/M transition; MASTL Facilitates Mitotic Progression; CTLA4 inhibitory signaling; Amplification of signal from unattached kinetochores via a MAD2 inhibitory signal; PI5P, PP2A and IER3 Regulate PI3K/AKT Signaling; Cyclin D associated events in G1; Disassembly of the destruction complex and recruitment of AXIN to the membrane; RAF activation; Beta-catenin phosphorylation cascade; Signaling by GSK3beta mutants; CTNNB1 S33 mutants aren't phosphorylated; CTNNB1 S37 mutants aren't phosphorylated; CTNNB1 S45 mutants aren't phosphorylated; CTNNB1 T41 mutants aren't phosphorylated; APC truncation mutants have impaired AXIN binding; AXIN missense mutants destabilize the destruction complex; Truncations of AMER1 destabilize the destruction complex; Regulation of glycolysis by fructose 2,6-bisphosphate metabolism; Negative regulation of MAPK pathway; Platelet sensitization by LDL; Inhibition of replication initiation of damaged DNA by RB1/E2F1; DARPP-32 events; PP2A-mediated dephosphorylation of key metabolic factors; ERKs are inactivated; Spry regulation of FGF signaling	44	0	0.933	0	103.5	96.5	1.32024e+06	1.23193e+06	High	High	1
TRUE	High	Master Protein	NP_001010.2	40S ribosomal protein S15a [Homo sapiens]	0	21.049	25	3	12	3	130	14.8	10.13	35.37	3	protein metabolism;other metabolic processes;other biological processes	cytosol;translational apparatus;nucleus;other cell component	other molecular function	Pf00410	6210	hsa:6210; NP_001010.2; P39027; P39031; P62244; Q3MHD9; Q8C023; Q9BV24	RPS15A	ENSG00000134419	Cytoplasmic ribosomal proteins	L13a-mediated translational silencing of Ceruloplasmin expression; Translation initiation complex formation; Formation of a pool of free 40S subunits; Formation of the ternary complex, and subsequently, the 43S complex; Ribosomal scanning and start codon recognition; GTP hydrolysis and joining of the 60S ribosomal subunit; Regulation of expression of SLITs and ROBOs; Major pathway of rRNA processing in the nucleolus and cytosol; Nonsense Mediated Decay (NMD) enhanced by the Exon Junction Complex (EJC); SRP-dependent cotranslational protein targeting to membrane; Viral mRNA Translation; Response of EIF2AK4 (GCN2) to amino acid deficiency; Peptide chain elongation; Selenocysteine synthesis; Eukaryotic Translation Termination; Nonsense Mediated Decay (NMD) independent of the Exon Junction Complex (EJC); SARS-CoV-2 modulates host translation machinery	18	0	0.931	20.77	104.7	95.3	7.63582e+06	6.95421e+06	High	High	1
TRUE	High	Master Protein	XP_005251120.1	14-3-3 protein zeta/delta isoform X1 [Homo sapiens]	0	86.742	22	4	30	2	245	27.7	4.79	105.4	4	cell organization and biogenesis;protein metabolism;other metabolic processes;transport;developmental processes;signal transduction;other biological processes	cytosol;nucleus;other cell component	other molecular function	Pf00244	7534	A8K1N0; B7Z465; hsa:7534; P29213; P29312; P63104; Q32P43; Q5XJ08; Q6GPI2; Q6IN74; Q6NUR9; Q6P3U9; Q86V33; XP_005251120.1	YWHAZ	ENSG00000164924	Cell cycle; Prolactin signaling pathway; Pathogenic Escherichia coli infection; Myometrial relaxation and contraction pathways; Hepatitis B infection; GDNF signaling; Calcium regulation in cardiac cells; Sudden infant death syndrome (SIDS) susceptibility pathways	Translocation of SLC2A4 (GLUT4) to the plasma membrane; RHO GTPases activate PKNs; TP53 Regulates Metabolic Genes; Chk1/Chk2(Cds1) mediated inactivation of Cyclin B:Cdk1 complex; Negative regulation of NOTCH4 signaling; GP1b-IX-V activation signalling; Regulation of localization of FOXO transcription factors; SARS-CoV-2 targets host intracellular signalling and regulatory pathways; Rap1 signalling; Activation of BAD and translocation to mitochondria ; Deactivation of the beta-catenin transactivating complex; Interleukin-3, Interleukin-5 and GM-CSF signaling; NOTCH4 Activation and Transmission of Signal to the Nucleus; KSRP (KHSRP) binds and destabilizes mRNA	22	0	0.928	8.32	103.7	96.3	4.81826e+06	4.4749e+06	High	High	1
TRUE	High	Master Protein	NP_001019399.1	ADP-ribosylation factor 1 [Homo sapiens]	0	87.579	55	7	34	3	181	20.7	6.8	121.95	7	cell cycle OR cell proliferation;cell organization and biogenesis;transport;other biological processes	plasma membrane;other membranes;cytosol;cytoskeleton;ER/Golgi;other cell component	other molecular function	Pf00025	375	hsa:375; NP_001019399.1; P10947; P32889; P84077	ARF1	ENSG00000143761	Cell migration and invasion through p75NTR; Neural crest cell migration during development; Neural crest cell migration in cancer; Insulin signaling; 2q37 copy number variation syndrome	COPI-dependent Golgi-to-ER retrograde traffic; MHC class II antigen presentation; COPI-mediated anterograde transport; Nef Mediated CD4 Down-regulation; Gene and protein expression by JAK-STAT signaling after Interleukin-12 stimulation; Lysosome Vesicle Biogenesis; Golgi Associated Vesicle Biogenesis; Synthesis of PIPs at the plasma membrane; Synthesis of PIPs at the Golgi membrane; Intra-Golgi traffic	16	4	0.911	23.83	104	96	2.68032e+07	2.47524e+07	High	High	1
TRUE	High	Master Protein	XP_047274518.1	tyrosine-protein kinase Fyn isoform X1 [Homo sapiens]	0	16.181	6	2	5	1	537	60.7	6.67	13.86	2	cell cycle OR cell proliferation;cell organization and biogenesis;protein metabolism;other metabolic processes;stress response;transport;developmental processes;signal transduction;other biological processes	plasma membrane;other membranes;cytosol;cytoskeleton;mitochondrion;ER/Golgi;nucleus;other cytoplasmic organelle;other cell component	signal transduction activity or receptor binding;enzyme regulator activity;cytoskeletal activity;kinase activity;other molecular function	Pf00017, Pf00018, Pf07714	100339741; 100439712; 100585303; 100971932; 101003717; 101143006; 102126878; 103240563; 104668854; 105492092; 105506747; 105532442; 105581387; 108512073; 2534; 462944; 574214	A0A096NW74; A0A0D9RST7; A0A2I3HC72; A0A2I3SKP4; A0A2J8PU83; A0A2J8U1C4; A0A2K5IMW1; A0A2K5MDU1; A0A2K5TKI9; A0A2K5YJ25; A0A2K6B9D1; A0A2K6K4W3; A0A2K6PQK4; A0A2R9B759; A0A663DJ18; A0A6D2Y4M7; A0A8C2VQG6; A0A8C9I3W2; A0A8D2EAV6; A0A8J8XEI0; A0A8J8XFY0; B5BU57; caty:105581387; csab:103240563; E1P557; F7FVL2; G1TA73; G3QYF5; G7MQQ6; G7P3M8; ggo:101143006; H0UI48; H2PK28; hsa:2534; mcc:574214; mcf:102126878; nle:100585303; ocu:100339741; P06241; panu:101003717; pon:100439712; ptr:462944; Q16248; Q5R3A6; Q5R3A7; Q8N5D7; rbb:108512073; rro:104668854; XP_047274518.1	FYN	ENSCANG00000032306; ENSCATG00000035201; ENSCLAG00000011024; ENSCSAG00000015591; ENSG00000010810; ENSGGOG00000008065; ENSMFAG00000000074; ENSMLEG00000031948; ENSMMUG00000017017; ENSMNEG00000028465; ENSNLEG00000012937; ENSOCUG00000015784; ENSPANG00000003402; ENSPPAG00000035740; ENSPPYG00000016930; ENSPTEG00000028291; ENSPTRG00000018511; ENSRBIG00000025572; ENSRROG00000033430; ENSTGEG00000003089	Integrin-mediated cell adhesion; Leptin signaling pathway; Prolactin signaling pathway; IL-7 signaling pathway; Thymic stromal lymphopoietin (TSLP) signaling pathway; Pathogenic Escherichia coli infection; B cell receptor signaling pathway; Interleukin-11 signaling pathway; Brain-derived neurotrophic factor (BDNF) signaling pathway; Primary focal segmental glomerulosclerosis (FSGS); T cell receptor and co-stimulatory signaling; Ectoderm differentiation; IL-3 signaling pathway; Kit receptor signaling pathway; Focal adhesion; Ectoderm differentiation; T-cell antigen receptor (TCR) pathway during Staphylococcus aureus infection; VEGFA-VEGFR2 signaling pathway; Prion disease pathway; Acute viral myocarditis; NRF2-ARE regulation; Fragile X syndrome; Gastrin signaling pathway; Netrin-UNC5B signaling pathway; Pathogenesis of SARS-CoV-2 mediated by nsp9-nsp10 complex; IL-2 signaling pathway; 15q13.3 copy number variation syndrome; Congenital generalized lipodystrophy; Network map of SARS-CoV-2 signaling pathway; GDNF signaling; Interferon type I signaling pathways; T-cell receptor signaling pathway; Kit receptor signaling pathway; Integrin-mediated cell adhesion	Nephrin family interactions; EPH-ephrin mediated repulsion of cells; FCGR activation; Role of LAT2/NTAL/LAB on calcium mobilization; FCGR3A-mediated IL10 synthesis; FCGR3A-mediated phagocytosis; Antigen activates B Cell Receptor (BCR) leading to generation of second messengers; PIP3 activates AKT signaling; Constitutive Signaling by Aberrant PI3K in Cancer; PI5P, PP2A and IER3 Regulate PI3K/AKT Signaling; Regulation of signaling by CBL; EPHB-mediated forward signaling; RAF/MAP kinase cascade; GPVI-mediated activation cascade; DAP12 signaling; CD28 dependent PI3K/Akt signaling; VEGFA-VEGFR2 Pathway; Signaling by phosphorylated juxtamembrane, extracellular and kinase domain KIT mutants; Ephrin signaling; Regulation of KIT signaling; Signaling by ERBB2; CRMPs in Sema3A signaling; Sema3A PAK dependent Axon repulsion; SEMA3A-Plexin repulsion signaling by inhibiting Integrin adhesion; EPHA-mediated growth cone collapse; NCAM signaling for neurite out-growth; Reelin signalling pathway; Platelet Adhesion to exposed collagen; CD209 (DC-SIGN) signaling; CD28 dependent Vav1 pathway; Dectin-2 family; Nef and signal transduction; PECAM1 interactions; CTLA4 inhibitory signaling; FLT3 signaling through SRC family kinases	73	0	0.904	0	105	95	155644	140719	High	High	1
TRUE	High	Master Protein	NP_003290.1	endoplasmin precursor [Homo sapiens]	0	21.907	7	4	11	3	803	92.4	4.84	34.47	4	cell organization and biogenesis;protein metabolism;other metabolic processes;stress response;transport;other biological processes	non-structural extracellular;plasma membrane;other membranes;cytosol;ER/Golgi;other cell component	signal transduction activity or receptor binding;nucleic acid binding activity;other molecular function	Pf00183, Pf02518	7184	hsa:7184; NP_003290.1; P14625; Q96A97	HSP90B1	ENSG00000166598	Photodynamic therapy-induced unfolded protein response; Focal adhesion: PI3K-Akt-mTOR-signaling pathway; Prion disease pathway; PI3K-Akt signaling pathway; Sudden infant death syndrome (SIDS) susceptibility pathways	Regulation of Insulin-like Growth Factor (IGF) transport and uptake by Insulin-like Growth Factor Binding Proteins (IGFBPs); Post-translational protein phosphorylation; Interleukin-4 and Interleukin-13 signaling; Trafficking and processing of endosomal TLR; Scavenging by Class A Receptors; ATF6 (ATF6-alpha) activates chaperone genes	11	0	0.9	0	152.8	47.2	3586605	1.10931e+06	High	Peak Found	1
TRUE	High	Master Protein	NP_006127.1	F-actin-capping protein subunit alpha-2 [Homo sapiens]	0	190.457	55	9	72	7	286	32.9	5.85	273.67	9	cell organization and biogenesis	non-structural extracellular;other membranes;cytosol;cytoskeleton;other cell component	cytoskeletal activity	Pf01267	830	B4DG50; hsa:830; NP_006127.1; P47755	CAPZA2	ENSG00000198898		MHC class II antigen presentation; HSP90 chaperone cycle for steroid hormone receptors (SHR) in the presence of ligand; COPI-mediated anterograde transport; COPI-independent Golgi-to-ER retrograde traffic; Sensory processing of sound by inner hair cells of the cochlea; Factors involved in megakaryocyte development and platelet production; Advanced glycosylation endproduct receptor signaling	7	0	0.896	23.05	99.2	100.8	3.47913e+07	3.5318e+07	High	High	1	Met-loss+Acetyl [N-Term]
TRUE	High	Master Protein	NP_005745.1	ras GTPase-activating protein-binding protein 1 [Homo sapiens]	0	19.015	14	4	4	4	466	52.1	5.52	12.07	4	cell organization and biogenesis;other metabolic processes;stress response;signal transduction;other biological processes	cytosol;nucleus;other cell component	nucleic acid binding activity;other molecular function	Pf00076, Pf02136	10146	hsa:10146; NP_005745.1; Q13283; Q5HYE9	G3BP1	ENSG00000145907		SARS-CoV-2 activates/modulates innate and adaptive immune responses	1	0	0.896	0	105.5	94.5	496091	444629	High	High	1
TRUE	High	Master Protein	NP_573566.2	leucine-rich PPR motif-containing protein, mitochondrial precursor [Homo sapiens]	0	64.155	14	11	22	11	1394	157.8	6.13	66.83	11	RNA metabolism OR transcription;other metabolic processes;transport;other biological processes	other membranes;cytoskeleton;mitochondrion;nucleus;other cell component	cytoskeletal activity;nucleic acid binding activity;other molecular function	Pf01535	10128	A0PJE3; A8K1V1; hsa:10128; NP_573566.2; P42704; Q53PC0; Q53QN7; Q6ZUD8; Q7Z7A6; Q96D84	LRPPRC	ENSG00000138095	Ciliary landscape	Respiratory electron transport; TP53 Regulates Metabolic Genes; Cytoprotection by HMOX1	4	0	0.892	12.32	130	70	2.29044e+06	1.23352e+06	High	High	1
TRUE	High	Master Protein	NP_001138632.1	tropomyosin alpha-4 chain isoform Tpm4.1cy [Homo sapiens]	0	152.369	30	11	121	1	284	32.7	4.73	402.63	11	cell organization and biogenesis;other biological processes	cytoskeleton	cytoskeletal activity	Pf00261	100993094; 101129425	A0A2I2YC45; A0A2J8LU40; A0A2R8M6X6; A0A2R9BYH4; A0A5K1UW01; F7I2I6; NP_001138632.1; U3EY64	TPM4	ENSCJAG00000014135; ENSGGOG00000014510; ENSPPAG00000040171			0	0	0.884	0	106.1	93.9	1503486	1.32961e+06	Peak Found	High	1
TRUE	High	Master Protein	NP_036226.2	peroxiredoxin-5, mitochondrial isoform L precursor [Homo sapiens]	0	34.752	25	4	11	4	214	22.1	8.7	30.54	4	other metabolic processes;stress response;other biological processes	cytosol;mitochondrion;nucleus;other cytoplasmic organelle;other cell component	signal transduction activity or receptor binding;enzyme regulator activity;nucleic acid binding activity;other molecular function	Pf08534	25824	A6NC19; A6NG06; B7ZLJ4; B7ZVW3; hsa:25824; NP_036226.2; P30044; Q14CK0; Q6IAF2; Q9UBU5; Q9UJU4; Q9UKX4	PRDX5	ENSG00000126432	Selenium micronutrient network		1	0	0.878	13.11	111	89	6.5112e+06	5.21982e+06	High	High	1
TRUE	High	Master Protein	NP_006316.1	GTP-binding nuclear protein Ran isoform 1 [Homo sapiens]	0	47.658	22	4	18	4	216	24.4	7.49	52.28	4	cell cycle OR cell proliferation;cell organization and biogenesis;DNA metabolism;other metabolic processes;transport;other biological processes	cytosol;cytoskeleton;nucleus;other cytoplasmic organelle;other cell component	other molecular function	Pf00071	5901	A8K3Z8; hsa:5901; NP_006316.1; P17080; P28746; P28747; P62826; Q6IPB2; Q86V08; Q8NI90; Q9CSP3; Q9CWI7; Q9CZA2; Q9UDJ5; Q9UEU9	RAN	ENSG00000132341	Androgen receptor signaling pathway; miRNA biogenesis; 22q11.2 copy number variation syndrome	tRNA processing in the nucleus; Transcriptional regulation by small RNAs; MicroRNA (miRNA) biogenesis; Rev-mediated nuclear export of HIV RNA; NEP/NS2 Interacts with the Cellular Export Machinery; Nuclear import of Rev protein; Regulation of cholesterol biosynthesis by SREBP (SREBF); Postmitotic nuclear pore complex (NPC) reformation	11	0	0.877	9.44	104.6	95.4	3.04565e+07	2.77985e+07	High	High	1	Met-loss+Acetyl [N-Term]
TRUE	High	Master Protein	NP_004921.1	F-actin-capping protein subunit beta isoform 1 [Homo sapiens]	0	209.694	52	12	113	12	272	30.6	6	362.5	12	cell organization and biogenesis	other membranes;cytoskeleton;other cell component	cytoskeletal activity	Pf01115		NP_004921.1			VEGFA-VEGFR2 signaling pathway		1	0	0.876	28.41	109.3	90.7	1.3407e+08	1.11202e+08	High	High	1	Met-loss+Acetyl [N-Term]
TRUE	High	Master Protein	NP_000966.2	60S ribosomal protein L11 isoform 1 [Homo sapiens]	0	14.348	13	2	9	2	178	20.2	9.6	30.67	2	cell organization and biogenesis;protein metabolism;RNA metabolism OR transcription;other metabolic processes;transport;other biological processes	cytosol;translational apparatus;nucleus;other cell component	enzyme regulator activity;nucleic acid binding activity;other molecular function	Pf00281, Pf00673	6135	hsa:6135; NP_000966.2; P25121; P39026; P62913; Q8TDH2; Q9Y674	RPL11	ENSG00000142676	Cytoplasmic ribosomal proteins	Regulation of expression of SLITs and ROBOs; SRP-dependent cotranslational protein targeting to membrane; L13a-mediated translational silencing of Ceruloplasmin expression; GTP hydrolysis and joining of the 60S ribosomal subunit; Response of EIF2AK4 (GCN2) to amino acid deficiency; Peptide chain elongation; Formation of a pool of free 40S subunits; Major pathway of rRNA processing in the nucleolus and cytosol; Nonsense Mediated Decay (NMD) enhanced by the Exon Junction Complex (EJC); Viral mRNA Translation; Selenocysteine synthesis; Eukaryotic Translation Termination; Nonsense Mediated Decay (NMD) independent of the Exon Junction Complex (EJC)	14	0	0.866	6.46	106.7	93.3	1.10902e+07	9.70572e+06	High	High	1
TRUE	High	Master Protein	NP_002813.3	twinfilin-1 isoform 2 [Homo sapiens]	0	25.932	9	2	14	2	350	40.3	6.96	53.44	2	cell organization and biogenesis;other biological processes	plasma membrane;other membranes;cytosol;cytoskeleton;other cell component	cytoskeletal activity;other molecular function	Pf00241	5756	A8K5A8; B3KXS6; B4DLX9; hsa:5756; NP_002813.3; Q12792; Q59G07; Q5U0B1; Q6FHJ1; Q6FHL6; Q6NUK9; Q86XL6; Q8TCD3	TWF1	ENSG00000151239		Sensory processing of sound by inner hair cells of the cochlea; Sensory processing of sound by outer hair cells of the cochlea; RHOBTB2 GTPase cycle	3	0	0.861	0	107.4	92.6	1.75585e+06	1.51239e+06	High	High	1
TRUE	High	Master Protein	NP_150254.1	60S ribosomal protein L13 isoform 1 [Homo sapiens]	0	7.817	10	2	4	2	211	24.2	11.65	8.12	2	protein metabolism;other metabolic processes;developmental processes	cytosol;ER/Golgi;translational apparatus;nucleus;other cell component	other molecular function	Pf01294	6137	B4DLX3; F5H1S2; hsa:6137; NP_150254.1; P26373; Q3KQT8; Q567Q8; Q9BPX0	RPL13	ENSG00000167526	Cytoplasmic ribosomal proteins	Regulation of expression of SLITs and ROBOs; L13a-mediated translational silencing of Ceruloplasmin expression; Formation of a pool of free 40S subunits; GTP hydrolysis and joining of the 60S ribosomal subunit; Major pathway of rRNA processing in the nucleolus and cytosol; Nonsense Mediated Decay (NMD) enhanced by the Exon Junction Complex (EJC); SRP-dependent cotranslational protein targeting to membrane; Viral mRNA Translation; Response of EIF2AK4 (GCN2) to amino acid deficiency; Peptide chain elongation; Selenocysteine synthesis; Eukaryotic Translation Termination; Nonsense Mediated Decay (NMD) independent of the Exon Junction Complex (EJC)	14	0	0.858	25.17	108.1	91.9	3.69398e+06	3138594	High	High	1
TRUE	High	Master Protein	NP_001372580.1	heterogeneous nuclear ribonucleoprotein L isoform c [Homo sapiens]	0	39.691	17	5	12	5	626	68	8.43	48.66	5	RNA metabolism OR transcription;other metabolic processes;other biological processes	nucleus;other cell component	nucleic acid binding activity	Pf00076, Pf11835, Pf13893	694448	A0A5F8A4A2; NP_001372580.1	HNRNPL	ENSMMUG00000004877			0	0	0.855	0	144.2	55.8	5.70693e+06	2.21036e+06	High	High	1
TRUE	High	Master Protein	NP_001351156.1	heterogeneous nuclear ribonucleoprotein H isoform c [Homo sapiens]	0	43.455	13	4	18	3	472	51.2	6.8	58.45	4		cytosol;nucleus	nucleic acid binding activity	Pf00076, Pf08080		G8JLB6; NP_001351156.1	HNRNPH1	ENSG00000169045	MECP2 and associated Rett syndrome; Inhibition of exosome biogenesis and secretion by Manumycin A in CRPC cells		2	2	0.845	20.03	108.1	91.9	1.20295e+07	1.02265e+07	High	High	1	Met-loss+Acetyl [N-Term]
TRUE	High	Master Protein	NP_002943.2	40S ribosomal protein S2 [Homo sapiens]	0	11.858	9	2	3	2	293	31.3	10.24	8.85	2	protein metabolism;other metabolic processes;other biological processes	cytosol;translational apparatus;nucleus;other cell component	nucleic acid binding activity;other molecular function	Pf00333, Pf03719	6187	B2R5G0; D3DU82; hsa:6187; NP_002943.2; P15880; Q3MIB1	RPS2	ENSG00000140988	Cytoplasmic ribosomal proteins	Regulation of expression of SLITs and ROBOs; SRP-dependent cotranslational protein targeting to membrane; L13a-mediated translational silencing of Ceruloplasmin expression; Translation initiation complex formation; Formation of the ternary complex, and subsequently, the 43S complex; Ribosomal scanning and start codon recognition; GTP hydrolysis and joining of the 60S ribosomal subunit; Response of EIF2AK4 (GCN2) to amino acid deficiency; Protein methylation; Peptide chain elongation; SARS-CoV-2 modulates host translation machinery; Formation of a pool of free 40S subunits; Major pathway of rRNA processing in the nucleolus and cytosol; rRNA modification in the nucleus and cytosol; RMTs methylate histone arginines; Nonsense Mediated Decay (NMD) enhanced by the Exon Junction Complex (EJC); Viral mRNA Translation; Selenocysteine synthesis; Eukaryotic Translation Termination; Nonsense Mediated Decay (NMD) independent of the Exon Junction Complex (EJC)	21	0	0.837	1.89	108.9	91.1	5.86216e+06	4.89995e+06	High	High	1
TRUE	High	Master Protein	NP_077305.2	EF-hand domain-containing protein D2 [Homo sapiens]	0	60.904	30	7	58	5	240	26.7	5.2	174.59	7		other membranes	other molecular function	Pf13499	79180	hsa:79180; NP_077305.2; Q5JYW9; Q96C19	EFHD2	ENSG00000142634		RHOD GTPase cycle	1	2	0.836	24.27	114.9	85.1	4.87261e+07	3.60828e+07	High	High	1
TRUE	High	Master Protein	NP_001351766.1	C-1-tetrahydrofolate synthase, cytoplasmic isoform 2 [Homo sapiens]	0	28.361	8	5	9	5	964	104.6	7.59	31.63	5	other metabolic processes	cytosol	other molecular function	Pf00763, Pf01268, Pf02882		F5H2F4; NP_001351766.1	MTHFD1	ENSG00000100714	Disorders of folate metabolism and transport; Male infertility		2	0	0.834	0	111.5	88.5	2.04952e+06	1.62816e+06	High	High	1
TRUE	High	Master Protein	NP_114032.2	heterogeneous nuclear ribonucleoprotein U isoform a [Homo sapiens]	0	48.804	13	6	16	6	825	90.5	6	63.65	6	cell cycle OR cell proliferation;cell organization and biogenesis;RNA metabolism OR transcription;other metabolic processes;transport;developmental processes;other biological processes	cytosol;cytoskeleton;nucleus;other cell component	cytoskeletal activity;nucleic acid binding activity;other molecular function	Pf00622, Pf02037, Pf13671	3192	hsa:3192; NP_114032.2; O75507; Q00839; Q8N174; Q96HY9; Q9BQ09	HNRNPU	ENSG00000153187	mRNA processing; lncRNA in canonical Wnt signaling and colorectal cancer	mRNA Splicing - Major Pathway; Processing of Capped Intron-Containing Pre-mRNA	4	0	0.823	36.86	120.3	79.7	2.05496e+07	1.36067e+07	High	High	1
TRUE	High	Master Protein	XP_016859290.1	glutamine--fructose-6-phosphate aminotransferase [isomerizing] 1 isoform X1 [Homo sapiens]	0	28.326	6	3	7	3	724	81.5	7.66	20.55	3						XP_016859290.1					0	0	0.812	0	110.4	89.6	1.09649e+06	890703	High	High	1
TRUE	High	Master Protein	NP_001952.1	elongation factor 2 [Homo sapiens]	0	93.419	24	13	36	13	858	95.3	6.83	113.91	13	protein metabolism;other metabolic processes;developmental processes;other biological processes	non-structural extracellular;plasma membrane;other membranes;cytosol;other cell component	translation activity;nucleic acid binding activity;other molecular function	Pf00009, Pf00679, Pf03144, Pf03764, Pf14492	1938	B2RMP5; D6W618; hsa:1938; NP_001952.1; P13639; Q58J86	EEF2	ENSG00000167658	Translation factors; AMP-activated protein kinase signaling; Brain-derived neurotrophic factor (BDNF) signaling pathway; IL-18 signaling pathway	Neutrophil degranulation; Protein methylation; Uptake and function of diphtheria toxin; Peptide chain elongation; Synthesis of diphthamide-EEF2	9	0	0.806	11.63	105.4	94.6	1.92126e+07	1.72285e+07	High	High	1	Met-loss [N-Term]
TRUE	High	Master Protein	NP_006126.1	F-actin-capping protein subunit alpha-1 [Homo sapiens]	0	306.823	54	10	164	8	286	32.9	5.69	625.07	10	cell organization and biogenesis	non-structural extracellular;cytosol;cytoskeleton;other cell component	cytoskeletal activity	Pf01267	829	hsa:829; NP_006126.1; P52907; Q53FQ6; Q6FHD5	CAPZA1	ENSG00000116489		MHC class II antigen presentation; COPI-mediated anterograde transport; Advanced glycosylation endproduct receptor signaling; COPI-independent Golgi-to-ER retrograde traffic; Sensory processing of sound by inner hair cells of the cochlea; HSP90 chaperone cycle for steroid hormone receptors (SHR) in the presence of ligand; Factors involved in megakaryocyte development and platelet production; Gene and protein expression by JAK-STAT signaling after Interleukin-12 stimulation	8	3	0.798	26.49	112	88	2.34662e+08	1.84411e+08	High	High	1	Met-loss+Acetyl [N-Term]
TRUE	High	Master Protein	NP_004719.2	nucleolar RNA helicase 2 isoform 1 [Homo sapiens]	0	16.889	5	3	6	3	783	87.3	9.28	16.31	3	cell organization and biogenesis;DNA metabolism;RNA metabolism OR transcription;other metabolic processes;stress response;other biological processes	cytosol;mitochondrion;nucleus;other cell component	nucleic acid binding activity;other molecular function	Pf00270, Pf00271, Pf08152	9188	B2RDL0; hsa:9188; NP_004719.2; Q13436; Q5VX41; Q68D35; Q9NR30	DDX21	ENSG00000165732		B-WICH complex positively regulates rRNA expression; Major pathway of rRNA processing in the nucleolus and cytosol	2	0	0.797	0	111.3	88.7	972073	774757	High	High	1
TRUE	High	Master Protein	NP_037364.1	programmed cell death protein 6 isoform 1 [Homo sapiens]	0	18.213	54	6	9	6	191	21.9	5.4	22.08	6	cell organization and biogenesis;stress response;transport;developmental processes;signal transduction;other biological processes	other membranes;cytosol;ER/Golgi;nucleus;other cytoplasmic organelle;other cell component	other molecular function	Pf13202, Pf13499	10016	B2RD16; E7ESR3; hsa:10016; NP_037364.1; O75340; Q2YDC2; Q5TZS0	PDCD6	ENSG00000249915	Epithelial to mesenchymal transition in colorectal cancer		1	0	0.792	37.96	124.2	75.8	7.41697e+06	4.5247e+06	High	High	1	Met-loss+Acetyl [N-Term]
TRUE	High	Master Protein	NP_003671.1	tyrosine--tRNA ligase, cytoplasmic [Homo sapiens]	0	8.533	6	2	3	2	528	59.1	7.05	8.41	2	protein metabolism;RNA metabolism OR transcription;other metabolic processes;other biological processes	non-structural extracellular;cytosol;nucleus;other cell component	signal transduction activity or receptor binding;nucleic acid binding activity;other molecular function	Pf00579, Pf01588	8565	B3KWK4; D3DPQ4; hsa:8565; NP_003671.1; O43276; P54577; Q53EN1	YARS1	ENSG00000134684	Nephrotic syndrome	Cytosolic tRNA aminoacylation	2	0	0.79	20.13	115.8	84.2	1.48254e+06	1.07829e+06	High	High	1
TRUE	High	Master Protein	NP_000998.1	40S ribosomal protein S4, X isoform [Homo sapiens]	0	17.025	14	3	10	3	263	29.6	10.15	27.78	3	protein metabolism;other metabolic processes;other biological processes	cytosol;translational apparatus;nucleus;other cell component	nucleic acid binding activity;other molecular function	Pf00467, Pf00900, Pf01479, Pf08071, Pf16121	6191	hsa:6191; NP_000998.1; P12631; P12750; P27576; P55831; P62701; Q14727; Q6IPY4	RPS4X	ENSG00000198034	Cytoplasmic ribosomal proteins	Regulation of expression of SLITs and ROBOs; SRP-dependent cotranslational protein targeting to membrane; L13a-mediated translational silencing of Ceruloplasmin expression; Translation initiation complex formation; Formation of the ternary complex, and subsequently, the 43S complex; Ribosomal scanning and start codon recognition; GTP hydrolysis and joining of the 60S ribosomal subunit; Response of EIF2AK4 (GCN2) to amino acid deficiency; Peptide chain elongation; SARS-CoV-2 modulates host translation machinery; Formation of a pool of free 40S subunits; Major pathway of rRNA processing in the nucleolus and cytosol; Nonsense Mediated Decay (NMD) enhanced by the Exon Junction Complex (EJC); Viral mRNA Translation; Selenocysteine synthesis; Eukaryotic Translation Termination; Nonsense Mediated Decay (NMD) independent of the Exon Junction Complex (EJC)	18	0	0.786	40.47	106.2	93.8	8.84562e+06	7.81851e+06	High	High	1
TRUE	High	Master Protein	NP_000894.1	NAD(P)H dehydrogenase [quinone] 1 isoform a [Homo sapiens]	0	13.081	9	2	4	2	274	30.8	8.88	13.94	2	cell-cell signaling;other metabolic processes;stress response;other biological processes	cytosol;other cell component	other molecular function	Pf02525	1728	B2R5Y9; B4DNM7; B7ZAD1; hsa:1728; NP_000894.1; P15559; Q86UK1	NQO1	ENSG00000181019	Dopamine metabolism; Aryl hydrocarbon receptor pathway; Apoptosis-related network due to altered Notch3 in ovarian cancer; Aryl hydrocarbon receptor pathway; Nuclear receptors meta-pathway; NRF2 pathway; Transcriptional activation by NRF2 in response to phytochemicals; Photodynamic therapy-induced NFE2L2 (NRF2) survival signaling; Interactions between LOXL4 and oxidative stress pathway; Benzene metabolism; Oxidative stress response; NRF2-ARE regulation; Male infertility; Antiviral and anti-inflammatory effects of Nrf2 on SARS-CoV-2 pathway; Estrogen metabolism	Regulation of ornithine decarboxylase (ODC); Nuclear events mediated by NFE2L2	17	0	0.786	27.06	113.9	86.1	4.98507e+06	3.76702e+06	High	High	1
TRUE	High	Master Protein	NP_003861.1	ras GTPase-activating-like protein IQGAP1 [Homo sapiens]	0	66.449	13	13	20	13	1657	189.1	6.48	64.86	13	cell organization and biogenesis;developmental processes;signal transduction;other biological processes	plasma membrane;other membranes;cytosol;cytoskeleton;nucleus;other cell component	enzyme regulator activity;cytoskeletal activity;other molecular function	Pf00307, Pf00612, Pf00616, Pf03836	8826	A7MBM3; hsa:8826; NP_003861.1; P46940	IQGAP1	ENSG00000140575	VEGFA-VEGFR2 signaling pathway; Ebola virus infection in host; Ciliary landscape; EGF/EGFR signaling pathway; Regulation of actin cytoskeleton; G13 signaling pathway	RHOC GTPase cycle; RHOA GTPase cycle; CDC42 GTPase cycle; RAC1 GTPase cycle; RHOQ GTPase cycle; RAC2 GTPase cycle; Neutrophil degranulation; RHOV GTPase cycle; RHO GTPases activate IQGAPs; Signaling by BRAF and RAF1 fusions; RHOU GTPase cycle; Nephrin family interactions; Glucagon-like Peptide-1 (GLP1) regulates insulin secretion; Signaling by moderate kinase activity BRAF mutants; Paradoxical activation of RAF signaling by kinase inactive BRAF; Signaling downstream of RAS mutants; Signaling by RAF1 mutants; MAP2K and MAPK activation; Signaling by high-kinase activity BRAF mutants	25	0	0.785	27.32	112	88	3.57739e+06	2.80808e+06	High	High	1
TRUE	High	Master Protein	XP_047280655.1	heterogeneous nuclear ribonucleoprotein R isoform X1 [Homo sapiens]	0	19.662	9	5	7	3	661	74	8.13	17.4	5						XP_047280655.1					0	0	0.78	12.36	112	88	2261388	1.77812e+06	High	High	1
TRUE	High	Master Protein	NP_001275905.1	X-ray repair cross-complementing protein 6 isoform 1 [Homo sapiens]	0	44.133	28	11	18	11	609	69.8	6.64	54.77	11	cell organization and biogenesis;DNA metabolism;other metabolic processes;stress response;other biological processes	non-structural extracellular;cytosol;nucleus;other cell component	nucleic acid binding activity;other molecular function	Pf02037, Pf02735, Pf03730, Pf03731	2547	B1AHC8; hsa:2547; NP_001275905.1; P12956; Q6FG89; Q9UCQ2; Q9UCQ3	XRCC6	ENSG00000196419	Non-homologous end joining; DNA repair pathways, full network	Neutrophil degranulation; Nonhomologous End-Joining (NHEJ); Cytosolic sensors of pathogen-associated DNA ; 2-LTR circle formation; IRF3-mediated induction of type I IFN	7	0	0.774	18.71	154.7	45.3	7.26291e+06	2.12897e+06	High	Peak Found	1
TRUE	High	Master Protein	NP_001365183.1	small nuclear ribonucleoprotein-associated protein N isoform a [Homo sapiens]	0	10.044	9	2	2	2	244	25.1	11.05	6.58	2	RNA metabolism OR transcription;other metabolic processes	nucleus;other cell component	nucleic acid binding activity	Pf01423	103885662; 105512408; 105555470	A0A096NSW9; A0A2I3RT56; A0A2K5K1G8; A0A2K5LW92; A0A2K5QAL9; A0A2K5VZD5; A0A2K5ZNB3; A0A2K6BSD0; A0A2K6MKH2; A0A2K6Q1F0; A0A2R8ZYI8; A0A8C9IVC8; A0A8D2K6K2; A0A8I5YMW0; A0A8J8XU44; G3QN10; G7PAG1; NP_001365183.1; panu:103885662	SNRPN; SNURF	ENSCANG00000041156; ENSCATG00000032518; ENSCCAG00000024231; ENSGGOG00000003988; ENSMFAG00000042235; ENSMLEG00000038837; ENSMNEG00000031291; ENSPANG00000020142; ENSPPAG00000027650; ENSPPYG00000006269; ENSPTEG00000038782; ENSPTRG00000006826; ENSRBIG00000041765; ENSRROG00000035157; ENSTGEG00000022084	mRNA Processing		1	0	0.773	0	112.8	87.2	1.51178e+06	1.16796e+06	High	Peak Found	1
TRUE	High	Master Protein	NP_001193997.1	eIF5-mimic protein 2 isoform 2 [Homo sapiens]	0.002	2.941	7	2	2	2	451	51.2	6.62	5.41	2						NP_001193997.1					0	0	0.769	0	113.1	86.9	1258255	967445	High	Peak Found	1
TRUE	High	Master Protein	NP_647539.1	14-3-3 protein beta/alpha [Homo sapiens]	0	84.077	23	4	27	2	246	28.1	4.83	95.52	4	transport;signal transduction;other biological processes	other membranes;cytosol;other cytoplasmic organelle;other cell component	enzyme regulator activity;other molecular function	Pf00244	7529	A8K9K2; E1P616; hsa:7529; NP_647539.1; P31946	YWHAB	ENSG00000166913	Cell cycle; IL-3 signaling pathway; Myometrial relaxation and contraction pathways; Hepatitis B infection; Calcium regulation in cardiac cells; Sudden infant death syndrome (SIDS) susceptibility pathways	Translocation of SLC2A4 (GLUT4) to the plasma membrane; RHO GTPases activate PKNs; TP53 Regulates Metabolic Genes; Chk1/Chk2(Cds1) mediated inactivation of Cyclin B:Cdk1 complex; RAF activation; Negative regulation of MAPK pathway; Regulation of localization of FOXO transcription factors; Signaling by BRAF and RAF1 fusions; mTORC1-mediated signalling; Signaling by Hippo; SHOC2 M1731 mutant abolishes MRAS complex function; Gain-of-function MRAS complexes activate RAF signaling; SARS-CoV-2 targets host intracellular signalling and regulatory pathways; Signaling by moderate kinase activity BRAF mutants; Paradoxical activation of RAF signaling by kinase inactive BRAF; Signaling downstream of RAS mutants; Signaling by RAF1 mutants; Rap1 signalling; MAP2K and MAPK activation; Signaling by high-kinase activity BRAF mutants; Frs2-mediated activation; ARMS-mediated activation; Activation of BAD and translocation to mitochondria ; Tristetraprolin (TTP, ZFP36) binds and destabilizes mRNA; Butyrate Response Factor 1 (BRF1) binds and destabilizes mRNA	32	0	0.766	42.48	123.5	76.5	6.32626e+06	3.91651e+06	High	High	1
TRUE	High	Master Protein	NP_001098707.1	coronin-1C isoform a [Homo sapiens]	0	36.095	12	3	15	3	527	58.9	7.75	56.6	3						NP_001098707.1					0	0	0.752	63.34	96.5	103.5	5.84127e+06	6.26278e+06	High	High	1
TRUE	High	Master Protein	NP_001008709.1	serine/threonine-protein phosphatase PP1-alpha catalytic subunit isoform 3 [Homo sapiens]	0	105.389	21	5	42	2	341	38.6	6.62	148.5	5	protein metabolism;other metabolic processes;other biological processes	plasma membrane;other membranes;cytosol;nucleus;other cell component	other molecular function	Pf00149, Pf16891		NP_001008709.1			Sphingolipid pathway; Nicotine effect on dopaminergic neurons; VEGFA-VEGFR2 signaling pathway; Hippo-Merlin signaling dysregulation; Netrin-UNC5B signaling pathway; Neuroinflammation and glutamatergic signaling		6	3	0.751	34.72	115.1	84.9	1.55136e+07	1.14381e+07	High	High	1
TRUE	High	Master Protein	NP_001351645.2	myosin phosphatase Rho-interacting protein isoform 3 [Homo sapiens]	0	63.504	8	11	17	11	2425	274.2	5.6	53.28	11		cytosol;cytoskeleton		Pf00169		A0A494BZV2; NP_001351645.2	MPRIP	ENSG00000133030			0	0	0.737	30.2	110.5	89.5	4.45247e+06	3.60422e+06	High	High	1
TRUE	High	Master Protein	NP_009057.1	transitional endoplasmic reticulum ATPase isoform 1 [Homo sapiens]	0	20.412	4	2	6	2	806	89.3	5.26	20.67	2	cell cycle OR cell proliferation;cell organization and biogenesis;protein metabolism;DNA metabolism;other metabolic processes;stress response;transport;signal transduction;other biological processes	non-structural extracellular;other membranes;cytosol;ER/Golgi;nucleus;other cytoplasmic organelle;other cell component	signal transduction activity or receptor binding;enzyme regulator activity;other molecular function	Pf00004, Pf02359, Pf02933, Pf09336, Pf17862	7415	B2R5T8; hsa:7415; NP_009057.1; P55072; Q0V924; Q2TAI5; Q969G7; Q9UCD5	VCP	ENSG00000165280	Alstrom syndrome; Clock-controlled autophagy in bone metabolism	Aggrephagy; Neutrophil degranulation; Ovarian tumor domain proteases; E3 ubiquitin ligases ubiquitinate target proteins; HSF1 activation; ABC-family proteins mediated transport; Hedgehog ligand biogenesis; Hh mutants are degraded by ERAD; Defective CFTR causes cystic fibrosis; Neddylation; KEAP1-NFE2L2 pathway; RHOH GTPase cycle; Attachment and Entry; Attachment and Entry; Josephin domain DUBs; Protein methylation; Translesion Synthesis by POLH; N-glycan trimming in the ER and Calnexin/Calreticulin cycle	20	0	0.737	0	115.1	84.9	913012	673210	High	High	1
TRUE	High	Master Protein	NP_009035.3	60S ribosomal protein L10a [Homo sapiens]	0	26.642	18	3	8	3	217	24.8	9.94	24.04	3	protein metabolism;RNA metabolism OR transcription;other metabolic processes;other biological processes	cytosol;translational apparatus;other cell component	other molecular function	Pf00687	4736	B2R801; hsa:4736; NP_009035.3; P52859; P53025; P62906; Q5TZT6; Q8J013	RPL10A	ENSG00000198755	VEGFA-VEGFR2 signaling pathway; Cytoplasmic ribosomal proteins	Regulation of expression of SLITs and ROBOs; L13a-mediated translational silencing of Ceruloplasmin expression; Formation of a pool of free 40S subunits; GTP hydrolysis and joining of the 60S ribosomal subunit; Major pathway of rRNA processing in the nucleolus and cytosol; Nonsense Mediated Decay (NMD) enhanced by the Exon Junction Complex (EJC); SRP-dependent cotranslational protein targeting to membrane; Viral mRNA Translation; Response of EIF2AK4 (GCN2) to amino acid deficiency; Peptide chain elongation; Selenocysteine synthesis; Eukaryotic Translation Termination; Nonsense Mediated Decay (NMD) independent of the Exon Junction Complex (EJC)	15	0	0.736	14.07	113.4	86.6	6548833	5.00152e+06	High	High	1
TRUE	High	Master Protein	NP_002565.1	peroxiredoxin-1 [Homo sapiens]	0	35.933	39	7	28	5	199	22.1	8.13	75.24	7	cell cycle OR cell proliferation;other metabolic processes;stress response;developmental processes;other biological processes	cytosol;nucleus;other cell component	other molecular function	Pf00578, Pf10417	5052	B5BU26; D3DPZ8; hsa:5052; NP_002565.1; P35703; Q06830; Q2V576; Q5T154; Q5T155	PRDX1	ENSG00000117450	Androgen receptor signaling pathway; Selenium micronutrient network; Nuclear receptors meta-pathway; NRF2 pathway	KEAP1-NFE2L2 pathway; Detoxification of Reactive Oxygen Species; Nuclear events mediated by NFE2L2; TP53 Regulates Metabolic Genes; Deregulated CDK5 triggers multiple neurodegenerative pathways in Alzheimer's disease models	9	2	0.735	16.59	97.1	102.9	36610031	3.88008e+07	High	High	1
TRUE	High	Master Protein	NP_072045.1	40S ribosomal protein S18 [Homo sapiens]	0	19.665	19	3	10	3	152	17.7	10.99	24.36	3	protein metabolism;other metabolic processes	cytosol;translational apparatus;nucleus;other cell component	nucleic acid binding activity;other molecular function	Pf00416	6222	hsa:6222; NP_072045.1; P25232; P62269; Q5SUJ3; Q6IPF8	RPS18	ENSG00000096150; ENSG00000223367; ENSG00000226225; ENSG00000231500; ENSG00000235650	Cytoplasmic ribosomal proteins	Regulation of expression of SLITs and ROBOs; L13a-mediated translational silencing of Ceruloplasmin expression; Translation initiation complex formation; Formation of a pool of free 40S subunits; Formation of the ternary complex, and subsequently, the 43S complex; Ribosomal scanning and start codon recognition; GTP hydrolysis and joining of the 60S ribosomal subunit; SRP-dependent cotranslational protein targeting to membrane; Major pathway of rRNA processing in the nucleolus and cytosol; Nonsense Mediated Decay (NMD) enhanced by the Exon Junction Complex (EJC); Viral mRNA Translation; Response of EIF2AK4 (GCN2) to amino acid deficiency; Peptide chain elongation; Selenocysteine synthesis; Eukaryotic Translation Termination; Nonsense Mediated Decay (NMD) independent of the Exon Junction Complex (EJC); SARS-CoV-2 modulates host translation machinery	18	0	0.721	34.75	108.8	91.2	8.18709e+06	6.86478e+06	High	High	1
TRUE	High	Master Protein	NP_001348.2	ATP-dependent RNA helicase A [Homo sapiens]	0	83.682	13	11	32	11	1270	140.9	6.84	92.34	11	cell organization and biogenesis;DNA metabolism;RNA metabolism OR transcription;other metabolic processes;stress response;transport;other biological processes	cytosol;cytoskeleton;translational apparatus;nucleus;other cell component	nucleic acid binding activity;other molecular function	Pf00035, Pf00270, Pf00271, Pf04408, Pf07717	1660	B2RNV4; hsa:1660; NP_001348.2; Q05CI5; Q08211; Q12803; Q32Q22; Q5VY62; Q6PD69; Q99556	DHX9	ENSG00000135829	MECP2 and associated Rett syndrome; mRNA processing	mRNA Splicing - Major Pathway; RIP-mediated NFkB activation via ZBP1; DEx/H-box helicases activate type I IFN and inflammatory cytokines production	5	0	0.718	16.31	117.1	82.9	5.65479e+06	4.00027e+06	High	High	1
TRUE	High	Master Protein	XP_047301715.1	exportin-1 isoform X1 [Homo sapiens]	0	52.364	15	10	18	10	1071	123.3	6.06	65.69	10	transport;other biological processes	other membranes;cytosol;nucleus;other cell component	nucleic acid binding activity;other molecular function	Pf03810, Pf08389, Pf08767, Pf18777, Pf18784, Pf18787	100410392; 101126228; 101925881; 103220190; 105465108; 105734413; 718063; 7514	A0A0D9RQ38; A0A2I2ZAW1; A0A2J8XCL4; A0A2K5CAE7; A0A2K5WNY6; A0A2K6BPX7; A0A2K6QKK4; A0A6J3J0Z6; A0A8J8XEW2; A6NL14; A8K1K5; csab:103220190; D6W5E2; F6ZZ03; F7E1H2; G7NA52; ggo:101126228; H2P637; hsa:7514; mcc:718063; mcf:101925881; O14980; Q63HP8; Q68CP3; Q99433; U3DD16; XP_047301715.1	XPO1	ENSANAG00000020802; ENSCJAG00000008877; ENSCSAG00000014606; ENSG00000082898; ENSGGOG00000034878; ENSMMUG00000006941; ENSMNEG00000030909; ENSPPYG00000012383; ENSRROG00000038442	eIF5A regulation in response to inhibition of the nuclear export system; 22q11.2 copy number variation syndrome	Separation of Sister Chromatids; Resolution of Sister Chromatid Cohesion; RHO GTPases Activate Formins; EML4 and NUDC in mitotic spindle formation; MAPK6/MAPK4 signaling; Rev-mediated nuclear export of HIV RNA; NEP/NS2 Interacts with the Cellular Export Machinery; Amplification of signal from unattached kinetochores via a MAD2 inhibitory signal; Heme signaling; Deactivation of the beta-catenin transactivating complex; Estrogen-dependent nuclear events downstream of ESR-membrane signaling; Downregulation of TGF-beta receptor signaling; HuR (ELAVL1) binds and stabilizes mRNA; Cyclin A/B1/B2 associated events during G2/M transition	17	0	0.715	15.3	119	81	3.23006e+06	2.19954e+06	High	High	1
TRUE	High	Master Protein	NP_001007.2	40S ribosomal protein S12 [Homo sapiens]	0	37.449	23	2	14	2	132	14.5	7.21	63.09	2	protein metabolism;other metabolic processes;other biological processes	cytosol;ER/Golgi;translational apparatus;nucleus;other cell component	other molecular function	Pf01248	6206	hsa:6206; NP_001007.2; P25398; Q76M58	RPS12	ENSG00000112306	Cytoplasmic ribosomal proteins	L13a-mediated translational silencing of Ceruloplasmin expression; Translation initiation complex formation; Formation of a pool of free 40S subunits; Formation of the ternary complex, and subsequently, the 43S complex; Ribosomal scanning and start codon recognition; GTP hydrolysis and joining of the 60S ribosomal subunit; Regulation of expression of SLITs and ROBOs; Major pathway of rRNA processing in the nucleolus and cytosol; Nonsense Mediated Decay (NMD) enhanced by the Exon Junction Complex (EJC); SRP-dependent cotranslational protein targeting to membrane; Viral mRNA Translation; Response of EIF2AK4 (GCN2) to amino acid deficiency; Peptide chain elongation; Selenocysteine synthesis; Eukaryotic Translation Termination; Nonsense Mediated Decay (NMD) independent of the Exon Junction Complex (EJC); SARS-CoV-2 modulates host translation machinery	18	0	0.704	7.41	116.2	83.8	4.02211e+06	2.89918e+06	High	High	1	Met-loss+Acetyl [N-Term]
TRUE	High	Master Protein	NP_127492.1	general transcription factor II-I isoform 1 [Homo sapiens]	0	11.158	6	3	5	3	998	112.3	6.39	16.69	3	RNA metabolism OR transcription;other metabolic processes;other biological processes	nucleus;other cell component	nucleic acid binding activity;other molecular function	Pf02946	2969	hsa:2969; NP_127492.1; O14743; O15359; O43546; O43588; O43589; P78347; Q75M85; Q75M86; Q75M87; Q75M88; Q86U51; Q9BSZ4	GTF2I	ENSG00000263001	B cell receptor signaling pathway; 7q11.23 copy number variation syndrome; Genetic causes of PSVD/INCPH		3	0	0.703	0	117.4	82.6	555425	390716	High	Peak Found	1
TRUE	High	Master Protein	NP_000962.2	60S ribosomal protein L7 isoform 1 [Homo sapiens]	0	15.012	14	3	7	3	248	29.2	10.65	17.56	3	protein metabolism;RNA metabolism OR transcription;other metabolic processes;other biological processes	cytosol;translational apparatus;other cell component	nucleic acid binding activity;other molecular function	Pf00327, Pf08079	6129	A8K504; hsa:6129; NP_000962.2; P18124; Q15289; Q3KQU0; Q5I0X1; Q6IBM9	RPL7	ENSG00000147604	VEGFA-VEGFR2 signaling pathway; Cytoplasmic ribosomal proteins	Regulation of expression of SLITs and ROBOs; SRP-dependent cotranslational protein targeting to membrane; L13a-mediated translational silencing of Ceruloplasmin expression; GTP hydrolysis and joining of the 60S ribosomal subunit; Response of EIF2AK4 (GCN2) to amino acid deficiency; Peptide chain elongation; Formation of a pool of free 40S subunits; Major pathway of rRNA processing in the nucleolus and cytosol; Nonsense Mediated Decay (NMD) enhanced by the Exon Junction Complex (EJC); Viral mRNA Translation; Selenocysteine synthesis; Eukaryotic Translation Termination; Nonsense Mediated Decay (NMD) independent of the Exon Junction Complex (EJC)	15	0	0.699	23.65	117.8	82.2	8.67768e+06	6.05434e+06	High	High	1
TRUE	High	Master Protein	NP_000413.1	keratin, type I cytoskeletal 17 [Homo sapiens]	0	61.538	22	7	27	5	432	48.1	5.02	87.02	7	cell organization and biogenesis;other biological processes	plasma membrane;cytosol;cytoskeleton	other molecular function	Pf00038	3872	A5Z1M9; A5Z1N0; A5Z1N1; A5Z1N2; A6NDV6; A6NKQ2; hsa:3872; NP_000413.1; Q04695; Q6IP98; Q8N1P6	KRT17	ENSG00000128422		Formation of the cornified envelope	2	0	0.697	1.49	116	84	3.84293e+06	2.78339e+06	High	High	1
TRUE	High	Master Protein	NP_000979.1	60S ribosomal protein L27 [Homo sapiens]	0	4.97	15	2	2	2	136	15.8	10.56	2.36	2	protein metabolism;RNA metabolism OR transcription;other metabolic processes;other biological processes	other membranes;cytosol;ER/Golgi;translational apparatus;nucleus;other cell component	other molecular function	Pf00467, Pf01777	6155	hsa:6155; NP_000979.1; P08526; P61353; Q4G0A9	RPL27	ENSG00000131469	VEGFA-VEGFR2 signaling pathway; Cytoplasmic ribosomal proteins	Regulation of expression of SLITs and ROBOs; SRP-dependent cotranslational protein targeting to membrane; L13a-mediated translational silencing of Ceruloplasmin expression; GTP hydrolysis and joining of the 60S ribosomal subunit; Response of EIF2AK4 (GCN2) to amino acid deficiency; Peptide chain elongation; Formation of a pool of free 40S subunits; Major pathway of rRNA processing in the nucleolus and cytosol; Nonsense Mediated Decay (NMD) enhanced by the Exon Junction Complex (EJC); Viral mRNA Translation; Selenocysteine synthesis; Eukaryotic Translation Termination; Nonsense Mediated Decay (NMD) independent of the Exon Junction Complex (EJC)	15	0	0.697	13.73	118.9	81.1	5.97183e+06	4.07091e+06	High	High	1
TRUE	High	Master Protein	NP_001012680.1	4F2 cell-surface antigen heavy chain isoform b [Homo sapiens]	0	68.444	21	8	19	8	631	68.1	5.05	62.84	8	other metabolic processes;transport	plasma membrane;other membranes;nucleus		Pf00128, Pf16028	6520	J3KPF3; NP_001012680.1	SLC3A2	ENSG00000168003	mRNA, protein, and metabolite inducation pathway by cyclosporin A; Ferroptosis; Proximal tubule transport; Malignant pleural mesothelioma		4	0	0.696	22.16	131.7	68.3	12695152	6581015	High	High	1
TRUE	High	Master Protein	NP_001186284.1	RPL17-C18orf32 protein isoform 1 [Homo sapiens]	0	3.885	13	2	2	2	228	26.4	10.1	2.4	2	protein metabolism;other metabolic processes	translational apparatus	other molecular function	Pf00237	100526842	A0A0A6YYL6; hsa:100526842; NP_001186284.1	RPL17-C18orf32	ENSG00000215472			0	0	0.694	0	118.1	81.9	363648	252198	High	High	1
TRUE	High	Master Protein	NP_001351608.1	tropomyosin alpha-3 chain isoform 10 [Homo sapiens]	0	176.54	39	16	149	1	285	33	4.74	462.04	16		cytosol;cytoskeleton	cytoskeletal activity	Pf00261	100728267; 101378465; 109256216	A0A286XLP6; A0A2U3ZIB1; A0A6J2EAW2; A0A6J3GTH0; A0A6P4UQB5; A0A7F8RQC5; A0A8B7UQK2; A0A8B7WZX1; A0A8C2VK45; A0A8D2KJP5; A0A8I3S1D8; A0A8M1L0W0; A0A8M1MD93; NP_001351608.1	Tpm3; TPM3	ENSCAFG00845015257; ENSCLAG00000010440; ENSCPOG00000032186; ENSUPAG00010014794			0	6	0.691	11.35	114.9	85.1	9.42231e+07	6.97762e+07	High	Peak Found	1
TRUE	High	Master Protein	NP_001307.2	exportin-2 isoform 1 [Homo sapiens]	0	55.013	10	6	18	6	971	110.3	5.77	55.7	6	transport	cytosol;nucleus;other cell component	other molecular function	Pf03378, Pf03810, Pf08506	1434	A3RLL6; B2R5T4; E1P5Y0; F8W904; hsa:1434; NP_001307.2; O75432; P55060; Q32M40; Q9H5B7; Q9NTS0; Q9UP98; Q9UP99; Q9UPA0	CSE1L	ENSG00000124207			0	0	0.683	9.29	117.5	82.5	2.49876e+06	1.75612e+06	High	High	1	Acetyl [N-Term]
TRUE	High	Master Protein	NP_004095.4	fatty acid synthase [Homo sapiens]	0	55.961	7	11	19	11	2511	273.3	6.44	58.54	11	other metabolic processes;stress response;developmental processes;other biological processes	plasma membrane;other membranes;cytosol;ER/Golgi;other cell component	other molecular function	Pf00107, Pf00109, Pf00550, Pf00698, Pf00975, Pf02801, Pf08242, Pf08659, Pf14765, Pf16197	2194	hsa:2194; NP_004095.4; P49327; Q13479; Q16702; Q4LE83; Q6P4U5; Q6SS02; Q969R1; Q96C68; Q96IT0	FASN	ENSG00000169710	AMP-activated protein kinase signaling; Sterol regulatory element-binding proteins (SREBP) signaling; SREBF and miR33 in cholesterol and lipid homeostasis; Liver X receptor pathway; Nuclear receptors meta-pathway; Fatty acid biosynthesis; Angiopoietin-like protein 8 regulatory pathway; Lipid metabolism pathway; Clear cell renal cell carcinoma pathways; Metabolic reprogramming in colon cancer; Cholesterol metabolism with Bloch and Kandutsch-Russell pathways; Omega-9 fatty acid synthesis; FOXA2 pathway	ChREBP activates metabolic gene expression; Activation of gene expression by SREBF (SREBP); Fatty acyl-CoA biosynthesis; NR1H2 & NR1H3 regulate gene expression linked to lipogenesis; Vitamin B5 (pantothenate) metabolism	18	0	0.673	30.8	129.4	70.6	5.00279e+06	2.72815e+06	High	High	1	Acetyl [N-Term]
TRUE	High	Master Protein	NP_001290203.1	ATP-citrate synthase isoform 3 [Homo sapiens]	0	53.173	12	9	15	9	1155	126.1	8.18	47.15	9						NP_001290203.1					0	0	0.668	11.6	122.1	77.9	6.90988e+06	4.40608e+06	High	High	1
TRUE	High	Master Protein	NP_001036816.1	tropomyosin alpha-3 chain isoform Tpm3.2cy [Homo sapiens]	0	254.449	46	16	220	4	248	28.9	4.75	752.19	16		cytoskeleton	cytoskeletal activity	Pf00261	7170	A0A0S2Z4I4; NP_001036816.1	TPM3		Striated muscle contraction pathway; VEGFA-VEGFR2 signaling pathway		2	0	0.663	5.19	120.1	79.9	9.46973e+07	6.30075e+07	High	High	1	Met-loss+Acetyl [N-Term]
TRUE	High	Master Protein	NP_001138880.1	non-POU domain-containing octamer-binding protein isoform 1 [Homo sapiens]	0	11.953	18	5	6	5	471	54.2	8.95	15.15	5	DNA metabolism;RNA metabolism OR transcription;other metabolic processes;stress response;other biological processes	nucleus;other cell component	nucleic acid binding activity;other molecular function	Pf00076, Pf08075	4841	B7Z4C2; D3DVV4; F5GYZ3; hsa:4841; NP_001138880.1; O00201; P30807; Q12786; Q15233; Q9BQC5	NONO	ENSG00000147140	mRNA processing		1	0	0.653	0	93.1	106.9	1.96771e+06	2.26115e+06	High	High	1
TRUE	High	Master Protein	NP_001288218.1	tropomyosin alpha-1 chain isoform Tpm1.8cy [Homo sapiens]	0	174.378	34	12	134	2	248	28.6	4.79	427.3	12		cytoskeleton	cytoskeletal activity	Pf00261	7168	B7Z722; NP_001288218.1	TPM1		Vitamin D receptor pathway; Striated muscle contraction pathway		2	0	0.645	15.47	120.5	79.5	2.1083e+06	1.39117e+06	High	High	1	Met-loss+Acetyl [N-Term]
TRUE	High	Master Protein	NP_003281.1	tropomyosin alpha-4 chain isoform Tpm4.2cy [Homo sapiens]	0	213.84	37	13	180	3	248	28.5	4.69	644.15	13	cell organization and biogenesis;other biological processes	cytosol;cytoskeleton	cytoskeletal activity;other molecular function	Pf00261	7171	hsa:7171; NP_003281.1; P07226; P67936; Q15659; Q5U0D9; Q9BU85; Q9H8Q3; Q9UCS1; Q9UCS2; Q9UCS3; Q9UCS4	TPM4	ENSG00000167460	Striated muscle contraction pathway	Smooth Muscle Contraction; Signaling by ALK fusions and activated point mutants; Striated Muscle Contraction; RHOV GTPase cycle	5	1	0.639	9.84	121.1	78.9	6.64768e+07	4.32754e+07	High	High	1	Met-loss+Acetyl [N-Term]
TRUE	High	Master Protein	NP_006796.1	heterogeneous nuclear ribonucleoprotein A0 [Homo sapiens]	0	25.189	17	3	6	3	305	30.8	9.29	16.87	3	RNA metabolism OR transcription;other metabolic processes;stress response;other biological processes	nucleus	nucleic acid binding activity;other molecular function	Pf00076	10949	hsa:10949; NP_006796.1; Q13151; Q6IB18	HNRNPA0	ENSG00000177733		mRNA Splicing - Major Pathway; Processing of Capped Intron-Containing Pre-mRNA	2	0	0.639	0	122.1	77.9	1.48457e+06	948032	High	High	1
TRUE	High	Master Protein	NP_009207.2	chromobox protein homolog 3 isoform a [Homo sapiens]	0	8.827	16	2	3	2	183	20.8	5.33	10.17	2	cell organization and biogenesis;stress response;other biological processes	other membranes;cytoskeleton;nucleus;other cell component	other molecular function	Pf00385, Pf01393	11335	hsa:11335; NP_009207.2; Q13185; Q96CD7; Q99409; Q9BVS3; Q9P0Z6	CBX3	ENSG00000122565	Exercise-induced circadian regulation; Effect of progerin on genes involved in Hutchinson-Gilford progeria syndrome; NIPBL role in DNA damage - Cornelia de Lange syndrome	RNA Polymerase I Promoter Escape; ERCC6 (CSB) and EHMT2 (G9a) positively regulate rRNA expression; Transcriptional Regulation by E2F6	6	0	0.63	0	139.8	60.2	1.45917e+06	628928	High	Peak Found	1
TRUE	High	Master Protein	XP_005248694.1	heterogeneous nuclear ribonucleoprotein Q isoform X1 [Homo sapiens]	0	40.166	14	6	13	4	623	69.6	8.59	38.48	6	RNA metabolism OR transcription;other metabolic processes;stress response;other biological processes	cytosol;ER/Golgi;nucleus;other cell component	nucleic acid binding activity	Pf00076, Pf18360	10492	E1P501; E1P502; hsa:10492; O60506; Q53H05; Q5TCG2; Q5TCG3; Q8IW78; Q8N599; Q96LC1; Q96LC2; Q9Y583; XP_005248694.1	SYNCRIP	ENSG00000135316			0	1	0.629	27.28	125.3	74.7	1.01337e+07	6.04081e+06	High	High	1
TRUE	High	Master Protein	NP_001307526.1	probable ATP-dependent RNA helicase DDX5 isoform b [Homo sapiens]	0	45.685	19	8	14	5	614	69	8.85	40.89	8	RNA metabolism OR transcription;other metabolic processes;other biological processes	nucleus	nucleic acid binding activity;other molecular function	Pf00270, Pf00271, Pf08061	1655	J3KTA4; NP_001307526.1	DDX5	ENSG00000108654	Ciliary landscape		1	2	0.628	28.92	122	78	1.16469e+07	7.44308e+06	High	High	1
TRUE	High	Master Protein	NP_110379.2	T-complex protein 1 subunit alpha isoform a [Homo sapiens]	0	39.639	19	7	11	7	556	60.3	6.11	36.7	7	cell organization and biogenesis;transport;other biological processes	cytosol;cytoskeleton;ER/Golgi;other cell component	other molecular function	Pf00118	6950	E1P5B2; hsa:6950; NP_110379.2; P17987; Q15556; Q5TCM3	TCP1	ENSG00000120438	16p11.2 proximal deletion syndrome	Gene and protein expression by JAK-STAT signaling after Interleukin-12 stimulation; Formation of tubulin folding intermediates by CCT/TriC; BBSome-mediated cargo-targeting to cilium; Association of TriC/CCT with target proteins during biosynthesis; Cooperation of PDCL (PhLP1) and TRiC/CCT in G-protein beta folding; Prefoldin mediated transfer of substrate to CCT/TriC; Folding of actin by CCT/TriC	8	0	0.619	6.15	124.3	75.7	3.83128e+06	2.33548e+06	High	Peak Found	1	Acetyl [N-Term]
TRUE	High	Master Protein	NP_002406.1	macrophage migration inhibitory factor [Homo sapiens]	0	19.974	29	2	10	2	115	12.5	7.88	31.63	2	cell organization and biogenesis;other metabolic processes;stress response;signal transduction;other biological processes	non-structural extracellular;plasma membrane;other membranes;cytosol;nucleus;other cell component	signal transduction activity or receptor binding;other molecular function	Pf01187	4282	A5Z1R8; B2R4S3; hsa:4282; NP_002406.1; P14174; Q2V4Y5; Q6FHV0	MIF	ENSG00000240972; ENSG00000276701	Adipogenesis; Spinal cord injury	Neutrophil degranulation; Gene and protein expression by JAK-STAT signaling after Interleukin-12 stimulation; Cell surface interactions at the vascular wall	5	0	0.619	0	123.6	76.4	9375072	5.79958e+06	High	High	1	Met-loss [N-Term]
TRUE	High	Master Protein	NP_003125.3	signal recognition particle 14 kDa protein isoform 1 [Homo sapiens]	0	14.142	32	2	5	2	136	14.6	10.04	19.54	2	transport	non-structural extracellular;cytosol;translational apparatus;nucleus;other cell component	nucleic acid binding activity;other molecular function	Pf02290	6727	B5BUF5; hsa:6727; NP_003125.3; P37108; Q6B0K5; Q96Q14	SRP14	ENSG00000140319		Neutrophil degranulation; SRP-dependent cotranslational protein targeting to membrane	2	0	0.615	0	123.8	76.2	1.8242e+06	1.12263e+06	Peak Found	High	1	Met-loss [N-Term]
TRUE	High	Master Protein	NP_998839.1	tropomyosin beta chain isoform Tpm2.1sm/cy [Homo sapiens]	0	245.821	44	17	218	3	284	33	4.67	724.49	17		cytoskeleton	cytoskeletal activity	Pf00261	7169	NP_998839.1; V9HW25	HEL-S-273		Striated muscle contraction pathway		1	16	0.611	10.06	123	77	4.41733e+08	2.76727e+08	High	High	1
TRUE	High	Master Protein	NP_001001937.1	ATP synthase subunit alpha, mitochondrial isoform a precursor [Homo sapiens]	0	65.162	27	9	20	9	553	59.7	9.13	65.12	9	other metabolic processes;transport;other biological processes	plasma membrane;other membranes;mitochondrion;nucleus;other cell component	signal transduction activity or receptor binding;transporter activity;other molecular function	Pf00006, Pf00306, Pf02874	498	A8K092; B4DY56; hsa:498; K7ENP3; NP_001001937.1; P25705; Q53XX6; Q8IXV2; Q96FB4; Q96HW2; Q96IR6; Q9BTV8	ATP5F1A	ENSG00000152234	Electron transport chain: OXPHOS system in mitochondria; 7q11.23 copy number variation syndrome; Oxidative phosphorylation	Mitochondrial protein import; Cristae formation; Formation of ATP by chemiosmotic coupling	6	0	0.609	6.32	122.5	77.5	9.28446e+06	5.86936e+06	High	High	1
TRUE	High	Master Protein	NP_001072993.1	bifunctional phosphoribosylaminoimidazole carboxylase/phosphoribosylaminoimidazole succinocarboxamide synthetase isoform 1 [Homo sapiens]	0	18.023	16	4	5	4	432	47.9	7.69	15.73	4						NP_001072993.1					0	0	0.608	20.45	143.6	56.4	3.97981e+06	1.5634e+06	High	High	1	Met-loss+Acetyl [N-Term]
TRUE	High	Master Protein	XP_005248114.1	LIM and calponin homology domains-containing protein 1 isoform X5 [Homo sapiens]	0	160.331	16	17	71	17	1630	182.4	6.44	231.91	17						XP_005248114.1					0	0	0.606	59.9	137	63	5.56274e+07	2.55603e+07	High	High	1	Met-loss+Acetyl [N-Term]
TRUE	High	Master Protein	NP_000974.1	60S ribosomal protein L22 [Homo sapiens]	0	10.604	22	2	4	2	128	14.8	9.19	13.8	2	protein metabolism;other metabolic processes;developmental processes;other biological processes	cytosol;translational apparatus;nucleus;other cell component	other molecular function	Pf01776	6146	B2R495; hsa:6146; NP_000974.1; P35268; Q6IBD1	RPL22	ENSG00000116251	Cytoplasmic ribosomal proteins	Regulation of expression of SLITs and ROBOs; SRP-dependent cotranslational protein targeting to membrane; L13a-mediated translational silencing of Ceruloplasmin expression; GTP hydrolysis and joining of the 60S ribosomal subunit; Response of EIF2AK4 (GCN2) to amino acid deficiency; Peptide chain elongation; Formation of a pool of free 40S subunits; Major pathway of rRNA processing in the nucleolus and cytosol; Nonsense Mediated Decay (NMD) enhanced by the Exon Junction Complex (EJC); Viral mRNA Translation; Selenocysteine synthesis; Eukaryotic Translation Termination; Nonsense Mediated Decay (NMD) independent of the Exon Junction Complex (EJC)	14	0	0.586	0	126.1	73.9	2.58594e+06	1.51482e+06	Peak Found	High	1
TRUE	High	Master Protein	NP_005338.1	endoplasmic reticulum chaperone BiP precursor [Homo sapiens]	0	147.513	31	14	55	13	654	72.3	5.16	186.89	14	protein metabolism;other metabolic processes;stress response;transport;developmental processes;signal transduction;other biological processes	plasma membrane;other membranes;cytosol;mitochondrion;ER/Golgi;nucleus;other cell component	translation activity;other molecular function	Pf00012	3309	B0QZ61; hsa:3309; NP_005338.1; P11021; Q2EF78; Q9NPF1; Q9UK02	HSPA5	ENSG00000044574	Parkin-ubiquitin proteasomal system pathway; Apoptosis-related network due to altered Notch3 in ovarian cancer; Photodynamic therapy-induced unfolded protein response; Prion disease pathway; Unfolded protein response	Regulation of HSF1-mediated heat shock response; Platelet degranulation ; Antigen Presentation: Folding, assembly and peptide loading of class I MHC; IRE1alpha activates chaperones; PERK regulates gene expression; ATF6 (ATF6-alpha) activates chaperone genes	12	0	0.578	17.21	130.4	69.6	2.33642e+07	1.24645e+07	High	High	1
TRUE	High	Master Protein	NP_001387374.1	matrin-3 isoform d [Homo sapiens]	0	21.156	7	3	10	3	895	99.9	6.04	40.62	3		nucleus	nucleic acid binding activity;other molecular function			A8MXP9; NP_001387374.1	MATR3	ENSG00000280987			0	0	0.578	10.4	126.3	73.7	3.97232e+06	2.31564e+06	High	High	1
TRUE	High	Master Protein	NP_006382.1	importin-7 [Homo sapiens]	0	35.148	8	6	9	6	1038	119.4	4.82	27.86	6	stress response;transport;other biological processes	cytosol;nucleus	enzyme regulator activity;other molecular function	Pf03810, Pf08506	10527	A6NNM5; B2R786; hsa:10527; NP_006382.1; O95373; Q1RMF7; Q9H177; Q9NTE3	IPO7	ENSG00000205339			0	0	0.575	3.2	125.6	74.4	1.40797e+06	834089	High	High	1	Acetyl [N-Term]
TRUE	High	Master Protein	NP_004085.1	eukaryotic translation initiation factor 2 subunit 1 [Homo sapiens]	0	19.026	10	2	6	2	315	36.1	5.08	20.7	2	cell organization and biogenesis;protein metabolism;other metabolic processes;stress response;signal transduction;other biological processes	cytosol;translational apparatus;nucleus;other cell component	translation activity;nucleic acid binding activity	Pf00575, Pf07541	1965	hsa:1965; NP_004085.1; P05198	EIF2S1	ENSG00000134001	Translation factors; Alzheimer's disease and miRNA effects; Brain-derived neurotrophic factor (BDNF) signaling pathway; Ebola virus infection in host; Nonalcoholic fatty liver disease; Measles virus infection; Unfolded protein response; nsp1 from SARS-CoV-2 inhibits translation initiation in the host cell; Alzheimer's disease	ABC-family proteins mediated transport; L13a-mediated translational silencing of Ceruloplasmin expression; Translation initiation complex formation; Formation of the ternary complex, and subsequently, the 43S complex; Ribosomal scanning and start codon recognition; GTP hydrolysis and joining of the 60S ribosomal subunit; Response of EIF2AK1 (HRI) to heme deficiency; PERK regulates gene expression; Recycling of eIF2:GDP; Response of EIF2AK4 (GCN2) to amino acid deficiency	19	0	0.571	0	127.3	72.7	845806	482609	High	High	1
TRUE	High	Master Protein	NP_001121620.1	transferrin receptor protein 1 isoform 1 [Homo sapiens]	0	12.826	7	4	4	4	760	84.8	6.61	10.83	4	stress response;transport;developmental processes;signal transduction;other biological processes	non-structural extracellular;plasma membrane;other membranes;mitochondrion;nucleus;other cytoplasmic organelle;other cell component	nucleic acid binding activity;other molecular function	Pf02225, Pf04253, Pf04389	7037	D3DXB0; hsa:7037; NP_001121620.1; P02786; Q1HE24; Q59G55; Q9UCN0; Q9UCU5; Q9UDF9; Q9UK21	TFRC	ENSG00000072274	Iron metabolism in placenta; Ferroptosis; 3q29 copy number variation syndrome	RHOC GTPase cycle; RND2 GTPase cycle; RHOA GTPase cycle; CDC42 GTPase cycle; RAC1 GTPase cycle; RHOQ GTPase cycle; RHOG GTPase cycle; RAC2 GTPase cycle; RAC3 GTPase cycle; RHOB GTPase cycle; RHOJ GTPase cycle; Golgi Associated Vesicle Biogenesis; RND1 GTPase cycle; Cargo recognition for clathrin-mediated endocytosis; Transferrin endocytosis and recycling; RHOH GTPase cycle	20	0	0.571	182.97	160.7	39.3	4.21538e+06	1.03142e+06	High	Peak Found	1
TRUE	High	Master Protein	NP_001386939.1	ras GTPase-activating protein-binding protein 2 isoform a [Homo sapiens]	0	21.319	9	2	7	2	482	54.1	5.55	24.22	2	cell organization and biogenesis;stress response;transport;signal transduction;other biological processes	cytosol;other cell component	nucleic acid binding activity;other molecular function	Pf00076, Pf02136	100172655; 100353618; 100968467; 101144804; 101867424; 105501316; 105529108; 105576864; 461244; 9908	A0A024RDE5; A0A2I3LYY9; A0A2J8PFM5; A0A2J8UU46; A0A2K5JB39; A0A2K5L6E6; A0A2K5VPC9; A0A2K5XW05; A0A2R9CMC5; A0A6D2VXC0; A0A8C9LN31; A0A8D2K1N9; A0A8J8XW45; A8K6X1; caty:105576864; G1SJC7; G3RG46; G7P563; ggo:101144804; H2R0J3; hsa:9908; mcf:101867424; NP_001386939.1; O60606; O75149; ocu:100353618; pon:100172655; Q5R9L3; Q5RAH4; Q9UN86; Q9UPA1	G3BP2	ENSCANG00000036407; ENSCATG00000025521; ENSG00000138757; ENSGGOG00000014947; ENSMFAG00000044717; ENSMLEG00000027756; ENSOCUG00000003262; ENSPANG00000020312; ENSPPAG00000042327; ENSPPYG00000014846; ENSPTEG00000015816; ENSPTRG00000016175; ENSTGEG00000013718		SARS-CoV-2 activates/modulates innate and adaptive immune responses	1	0	0.568	0	127.5	72.5	288982	164266	High	High	1
TRUE	High	Master Protein	NP_001393914.1	lamin isoform F [Homo sapiens]	0	19.49	4	2	5	2	686	76.7	7.01	15.69	2						NP_001393914.1					0	0	0.566	0	127.7	72.3	1.59217e+06	901079	High	High	1
TRUE	High	Master Protein	NP_000961.2	60S ribosomal protein L6 isoform 1 [Homo sapiens]	0	14.231	11	2	4	2	288	32.7	10.58	12.95	2	cell organization and biogenesis;protein metabolism;other metabolic processes;other biological processes	cytosol;ER/Golgi;translational apparatus;nucleus;other cell component	nucleic acid binding activity;other molecular function	Pf01159, Pf03868	6128	hsa:6128; NP_000961.2; Q02878; Q2M3Q3; Q8WW97	RPL6	ENSG00000089009	Cytoplasmic ribosomal proteins	Regulation of expression of SLITs and ROBOs; L13a-mediated translational silencing of Ceruloplasmin expression; Formation of a pool of free 40S subunits; GTP hydrolysis and joining of the 60S ribosomal subunit; Major pathway of rRNA processing in the nucleolus and cytosol; Nonsense Mediated Decay (NMD) enhanced by the Exon Junction Complex (EJC); SRP-dependent cotranslational protein targeting to membrane; Viral mRNA Translation; Response of EIF2AK4 (GCN2) to amino acid deficiency; Peptide chain elongation; Selenocysteine synthesis; Eukaryotic Translation Termination; Nonsense Mediated Decay (NMD) independent of the Exon Junction Complex (EJC)	14	0	0.558	26.66	124.9	75.1	1.39263e+06	837012	High	High	1
TRUE	High	Master Protein	NP_001020419.1	deoxyuridine 5'-triphosphate nucleotidohydrolase, mitochondrial isoform 1 precursor [Homo sapiens]	0	17.327	12	2	4	2	252	26.5	9.36	12.03	2	DNA metabolism;other metabolic processes	mitochondrion;nucleus	other molecular function	Pf00692	1854	A8K650; B4DPR5; hsa:1854; NP_001020419.1; O14785; P33316; Q16708; Q16860; Q6FHN1; Q6NSA3; Q96Q81	DUT	ENSG00000128951	Pyrimidine metabolism		1	0	0.539	51.59	127	73	2.39132e+06	1.37385e+06	High	High	1
TRUE	High	Master Protein	XP_047277377.1	elongation factor 1-delta isoform X1 [Homo sapiens]	0	14.738	5	2	5	2	688	75.6	6.43	14.48	2						XP_047277377.1					0	0	0.538	0	157.4	42.6	3.89509e+06	1.05516e+06	High	High	1
TRUE	High	Master Protein	NP_002256.2	importin subunit beta-1 isoform 1 [Homo sapiens]	0	46.2	7	5	15	5	876	97.1	4.78	54.23	5	cell cycle OR cell proliferation;cell organization and biogenesis;transport;signal transduction;other biological processes	non-structural extracellular;other membranes;cytosol;ER/Golgi;nucleus;other cell component	other molecular function	Pf00514, Pf03810	3837	B7ZAV6; D3DTT3; hsa:3837; NP_002256.2; Q14637; Q14974; Q53XN2; Q96J27	KPNB1	ENSG00000108424	Sterol regulatory element-binding proteins (SREBP) signaling; 22q11.2 copy number variation syndrome	Neutrophil degranulation; ISG15 antiviral mechanism; NS1 Mediated Effects on Host Pathways; Assembly of the ORC complex at the origin of replication; Initiation of Nuclear Envelope (NE) Reformation; Transport of Ribonucleoproteins into the Host Nucleus; Nuclear import of Rev protein; Apoptosis induced DNA fragmentation; Interferon alpha/beta signaling; Regulation of cholesterol biosynthesis by SREBP (SREBF); Postmitotic nuclear pore complex (NPC) reformation; Inhibition of nitric oxide production	14	0	0.537	18.04	130.4	69.6	5.10933e+06	2.72829e+06	High	High	1	Acetyl [N-Term]
TRUE	High	Master Protein	NP_005498.1	cofilin-1 [Homo sapiens]	0	71.478	50	6	24	6	166	18.5	8.09	96.59	6	cell cycle OR cell proliferation;cell organization and biogenesis;signal transduction;other biological processes	plasma membrane;other membranes;cytosol;cytoskeleton;nucleus;other cell component	cytoskeletal activity	Pf00241	1072	B3KUQ1; hsa:1072; NP_005498.1; P23528; Q53Y87; Q9UCA2	CFL1	ENSG00000172757	Brain-derived neurotrophic factor (BDNF) signaling pathway; VEGFA-VEGFR2 signaling pathway; EGF/EGFR signaling pathway; Envelope proteins and their potential roles in EDMD physiopathology; 7q11.23 copy number variation syndrome; Neuroinflammation and glutamatergic signaling; CCL18 signaling pathway; Regulation of actin cytoskeleton; G13 signaling pathway	RHO GTPases Activate ROCKs; Gene and protein expression by JAK-STAT signaling after Interleukin-12 stimulation; Regulation of actin dynamics for phagocytic cup formation; Sema3A PAK dependent Axon repulsion; Platelet degranulation ; EPHB-mediated forward signaling	15	0	0.536	26.34	132.4	67.6	2.20324e+07	1.12471e+07	High	High	1	Met-loss+Acetyl [N-Term]
TRUE	High	Master Protein	NP_001265585.1	small nuclear ribonucleoprotein Sm D3 [Homo sapiens]	0	7.975	15	2	6	2	126	13.9	10.32	14.27	2	cell organization and biogenesis;protein metabolism;RNA metabolism OR transcription;other metabolic processes	cytosol;nucleus;other cell component	nucleic acid binding activity;other molecular function	Pf01423	6634	B4DJP7; B5BU13; hsa:6634; NP_001265585.1; P43331; P62318	SNRPD3	ENSG00000100028	mRNA processing	mRNA Splicing - Major Pathway; SARS-CoV-2 modulates host translation machinery; snRNP Assembly; RNA Polymerase II Transcription Termination; mRNA Splicing - Minor Pathway; SLBP independent Processing of Histone Pre-mRNAs; SLBP Dependent Processing of Replication-Dependent Histone Pre-mRNAs	8	0	0.527	47.49	132.3	67.7	5775084	2.95583e+06	High	High	1
TRUE	High	Master Protein	NP_001258898.1	heat shock protein HSP 90-beta isoform a [Homo sapiens]	0	246.173	40	22	133	13	724	83.2	5.03	437.06	22	cell organization and biogenesis;DNA metabolism;other metabolic processes;stress response;developmental processes;other biological processes	non-structural extracellular;plasma membrane;other membranes;cytosol;nucleus;other cytoplasmic organelle;other cell component	signal transduction activity or receptor binding;enzyme regulator activity;cytoskeletal activity;nucleic acid binding activity;other molecular function	Pf00183, Pf02518	3326	B2R5P0; hsa:3326; NP_001258898.1; P08238; Q5T9W7; Q9NQW0; Q9NTK6	HSP90AB1	ENSG00000096384	Nuclear receptors meta-pathway; NRF2 pathway; Focal adhesion: PI3K-Akt-mTOR-signaling pathway; PI3K-Akt signaling pathway	The role of GTSE1 in G2/M progression after G2 checkpoint; HSP90 chaperone cycle for steroid hormone receptors (SHR) in the presence of ligand; Neutrophil degranulation; Estrogen-dependent gene expression; Potential therapeutics for SARS; Regulation of actin dynamics for phagocytic cup formation; SARS-CoV-2 activates/modulates innate and adaptive immune responses; Aryl hydrocarbon receptor signalling; Sema3A PAK dependent Axon repulsion; DDX58/IFIH1-mediated induction of interferon-alpha/beta; The NLRP3 inflammasome; Purinergic signaling in leishmaniasis infection; RHOBTB2 GTPase cycle; Chaperone Mediated Autophagy; HSF1 activation; Attenuation phase; Uptake and function of diphtheria toxin	23	9	0.523	21.8	118.9	81.1	1.99936e+08	1.36417e+08	High	High	1
TRUE	High	Master Protein	NP_006421.2	T-complex protein 1 subunit delta isoform a [Homo sapiens]	0	87.337	20	7	30	7	539	57.9	7.83	92.83	7	transport;other biological processes	cytosol;cytoskeleton;nucleus;other cell component	other molecular function	Pf00118	10575	B2R6I3; B7Z8B1; F5H5W3; hsa:10575; NP_006421.2; O14870; P50991; Q53QP9; Q96C51	CCT4	ENSG00000115484	16p11.2 proximal deletion syndrome	Formation of tubulin folding intermediates by CCT/TriC; Prefoldin mediated transfer of substrate to CCT/TriC; BBSome-mediated cargo-targeting to cilium; Association of TriC/CCT with target proteins during biosynthesis; Cooperation of PDCL (PhLP1) and TRiC/CCT in G-protein beta folding; Folding of actin by CCT/TriC	7	0	0.523	19.31	133.1	66.9	1.74947e+07	8.79011e+06	High	High	1
TRUE	High	Master Protein	NP_006089.1	receptor of activated protein C kinase 1 [Homo sapiens]	0	43.606	23	5	14	5	317	35.1	7.69	45.09	5	cell cycle OR cell proliferation;protein metabolism;other metabolic processes;developmental processes;other biological processes	plasma membrane;cytosol;mitochondrion;translational apparatus;nucleus;other cell component	signal transduction activity or receptor binding;enzyme regulator activity;translation activity;other molecular function	Pf00400	10399	B3KTJ0; D3DWS0; hsa:10399; NP_006089.1; P25388; P63244; P99049; Q53HU2; Q5J8M6; Q5VLR4; Q6FH47	RACK1	ENSG00000204628	Androgen receptor signaling pathway; Brain-derived neurotrophic factor (BDNF) signaling pathway; VEGFA-VEGFR2 signaling pathway; Measles virus infection; Angiotensin II receptor type 1 pathway; Interferon type I signaling pathways	Regulation of TNFR1 signaling; TNFR1-induced NFkappaB signaling pathway; TNFR1-mediated ceramide production	9	0	0.523	21.14	130.4	69.6	1.40234e+07	7.47703e+06	High	High	1
TRUE	High	Master Protein	NP_000993.1	60S acidic ribosomal protein P0 [Homo sapiens]	0	38.735	33	6	12	6	317	34.3	5.97	38.64	6	cell organization and biogenesis;protein metabolism;other metabolic processes;transport;other biological processes	cytosol;ER/Golgi;translational apparatus;nucleus;other cell component	nucleic acid binding activity;other molecular function	Pf00428, Pf00466, Pf17777	6175	hsa:6175; NP_000993.1; P05388; Q3B7A4; Q9BVK4	RPLP0	ENSG00000089157	Cytoplasmic ribosomal proteins	Regulation of expression of SLITs and ROBOs; Gene and protein expression by JAK-STAT signaling after Interleukin-12 stimulation; L13a-mediated translational silencing of Ceruloplasmin expression; Formation of a pool of free 40S subunits; GTP hydrolysis and joining of the 60S ribosomal subunit; Major pathway of rRNA processing in the nucleolus and cytosol; Nonsense Mediated Decay (NMD) enhanced by the Exon Junction Complex (EJC); SRP-dependent cotranslational protein targeting to membrane; Viral mRNA Translation; Response of EIF2AK4 (GCN2) to amino acid deficiency; Peptide chain elongation; Selenocysteine synthesis; Eukaryotic Translation Termination; Nonsense Mediated Decay (NMD) independent of the Exon Junction Complex (EJC)	15	0	0.521	28.45	143.8	56.2	1.01276e+07	3.96229e+06	High	High	1
TRUE	High	Master Protein	NP_001949.1	elongation factor 1-alpha 2 [Homo sapiens]	0	54.433	24	7	65	1	463	50.4	9.03	202.39	7	protein metabolism;other metabolic processes;other biological processes	other membranes;other cytoplasmic organelle;other cell component	nucleic acid binding activity;other molecular function	Pf00009, Pf03143, Pf03144	1917	B5BUF3; E1P5J1; hsa:1917; NP_001949.1; P54266; Q05639; Q0VGC7	EEF1A2	ENSG00000101210	Translation factors	Eukaryotic Translation Elongation	2	0	0.519	0	131.7	68.3	1.79993e+06	933716	High	Peak Found	1
TRUE	High	Master Protein	NP_002038.2	glycine--tRNA ligase isoform 1 precursor [Homo sapiens]	0	20.447	13	5	6	5	739	83.1	7.03	19.4	5	protein metabolism;RNA metabolism OR transcription;other metabolic processes	non-structural extracellular;cytosol;mitochondrion;other cell component	other molecular function	Pf00458, Pf00587, Pf03129	2617	A0A090N8G0; B3KQA2; B4DIA0; hsa:2617; NP_002038.2; P41250; Q969Y1	GARS1	ENSG00000106105		Cytosolic tRNA aminoacylation; Mitochondrial tRNA aminoacylation	2	0	0.519	26.16	132.7	67.3	3.18547e+06	1.61628e+06	High	High	1
TRUE	High	Master Protein	NP_000958.1	60S ribosomal protein L3 isoform a [Homo sapiens]	0	4.744	12	2	2	2	403	46.1	10.18	7	2	protein metabolism;other metabolic processes;other biological processes	cytosol;translational apparatus;nucleus;other cell component	nucleic acid binding activity;other molecular function	Pf00297	6122	B2RDV9; hsa:6122; NP_000958.1; P39023; Q15548; Q5I0G0	RPL3	ENSG00000100316	Cytoplasmic ribosomal proteins	Regulation of expression of SLITs and ROBOs; L13a-mediated translational silencing of Ceruloplasmin expression; Formation of a pool of free 40S subunits; GTP hydrolysis and joining of the 60S ribosomal subunit; Major pathway of rRNA processing in the nucleolus and cytosol; Nonsense Mediated Decay (NMD) enhanced by the Exon Junction Complex (EJC); SRP-dependent cotranslational protein targeting to membrane; Viral mRNA Translation; Response of EIF2AK4 (GCN2) to amino acid deficiency; Peptide chain elongation; Selenocysteine synthesis; Eukaryotic Translation Termination; Nonsense Mediated Decay (NMD) independent of the Exon Junction Complex (EJC)	14	0	0.515	0	132	68	1.92241e+06	989928	High	High	1
TRUE	High	Master Protein	NP_001002.1	40S ribosomal protein S7 [Homo sapiens]	0	18.362	32	3	9	3	194	22.1	10.1	29.27	3	protein metabolism;RNA metabolism OR transcription;other metabolic processes;developmental processes;other biological processes	cytosol;cytoskeleton;translational apparatus;nucleus;other cell component	enzyme regulator activity;nucleic acid binding activity;other molecular function	Pf01251	6201	hsa:6201; NP_001002.1; P23821; P24818; P62081; Q57Z92; Q6IPH1	RPS7	ENSG00000171863	Cytoplasmic ribosomal proteins	Regulation of expression of SLITs and ROBOs; L13a-mediated translational silencing of Ceruloplasmin expression; Translation initiation complex formation; Formation of a pool of free 40S subunits; Formation of the ternary complex, and subsequently, the 43S complex; Ribosomal scanning and start codon recognition; GTP hydrolysis and joining of the 60S ribosomal subunit; SRP-dependent cotranslational protein targeting to membrane; Major pathway of rRNA processing in the nucleolus and cytosol; Nonsense Mediated Decay (NMD) enhanced by the Exon Junction Complex (EJC); Viral mRNA Translation; Response of EIF2AK4 (GCN2) to amino acid deficiency; Peptide chain elongation; Selenocysteine synthesis; Eukaryotic Translation Termination; Nonsense Mediated Decay (NMD) independent of the Exon Junction Complex (EJC); SARS-CoV-2 modulates host translation machinery; rRNA modification in the nucleus and cytosol	19	0	0.511	0	150.7	49.3	4.57454e+06	1.49509e+06	High	High	1
TRUE	High	Master Protein	NP_006436.3	pre-mRNA-processing-splicing factor 8 [Homo sapiens]	0	12.471	3	4	6	4	2335	273.4	8.84	16.58	4	cell organization and biogenesis;RNA metabolism OR transcription;other metabolic processes;other biological processes	nucleus	nucleic acid binding activity;other molecular function	Pf01398, Pf08082, Pf08083, Pf08084, Pf10596, Pf10597, Pf10598, Pf12134	10594	hsa:10594; NP_006436.3; O14547; O75965; Q6P2Q9	PRPF8	ENSG00000174231; ENSG00000274442	mRNA processing	mRNA Splicing - Major Pathway; mRNA Splicing - Minor Pathway	3	0	0.509	29.99	133.6	66.4	700934	348306	High	High	1
TRUE	High	Master Protein	NP_006422.1	T-complex protein 1 subunit beta isoform 1 [Homo sapiens]	0	77.426	28	8	22	8	535	57.5	6.46	72.07	8	cell organization and biogenesis;transport;other biological processes	non-structural extracellular;cytosol;cytoskeleton;other cytoplasmic organelle;other cell component	other molecular function	Pf00118	10576	A8K402; B5BTY7; B7Z243; B7Z7K4; B7ZAT2; hsa:10576; NP_006422.1; P78371; Q14D36; Q6IAT3	CCT2	ENSG00000166226	16p11.2 proximal deletion syndrome	Neutrophil degranulation; RHOBTB2 GTPase cycle; RHOBTB1 GTPase cycle; Formation of tubulin folding intermediates by CCT/TriC; Association of TriC/CCT with target proteins during biosynthesis; Cooperation of PDCL (PhLP1) and TRiC/CCT in G-protein beta folding; Prefoldin mediated transfer of substrate to CCT/TriC; Folding of actin by CCT/TriC; BBSome-mediated cargo-targeting to cilium	10	0	0.503	29.94	134.7	65.3	7.9667e+06	3.86629e+06	High	High	1	Met-loss+Acetyl [N-Term]
TRUE	High	Master Protein	NP_002810.1	polypyrimidine tract-binding protein 1 isoform a [Homo sapiens]	0	60.228	42	10	26	10	557	59.6	9.16	99.07	10	RNA metabolism OR transcription;other metabolic processes;other biological processes	nucleus	nucleic acid binding activity	Pf00076, Pf11835, Pf13893	749887	A0A2J8IKN7; A0A2J8RA58; A0A6D2Y121; H2NWR1; H2R1D9; NP_002810.1; ptr:749887	PTBP1	ENSPPYG00000009289; ENSPTRG00000010165			0	0	0.503	24.41	148.4	51.6	7.2031e+06	2.50261e+06	High	High	1	Acetyl [N-Term]
TRUE	High	Master Protein	XP_047295918.1	adenosylhomocysteinase isoform X1 [Homo sapiens]	0	11.851	7	2	4	2	432	47.7	6.34	12.2	2	other metabolic processes;stress response;other biological processes	cytosol;nucleus;other cell component	other molecular function	Pf00670, Pf05221	100974216; 191; 458190	A0A2J8JYD5; A0A2R9BHH3; A0A384MTQ3; A0A6D2XVT7; A8K307; B3KUN3; E1P5P2; F5H737; G3RFH3; H2QK78; hsa:191; P23526; pps:100974216; Q96A36; XP_047295918.1	AHCY	ENSG00000101444; ENSGGOG00000014694; ENSPPAG00000037325; ENSPTRG00000013414	Folate metabolism; Trans-sulfuration pathway; One-carbon metabolism; Trans-sulfuration, one-carbon metabolism and related pathways; Methionine de novo and salvage pathway; Ethanol effects on histone modifications	Methylation; Sulfur amino acid metabolism; Metabolism of ingested SeMet, Sec, MeSec into H2Se; Defective AHCY causes HMAHCHD	10	0	0.5	0	133.3	66.7	765050	382402	High	High	1
TRUE	High	Master Protein	NP_001020.2	40S ribosomal protein S26 [Homo sapiens]	0	6.513	26	2	3	2	115	13	11	5.44	2	protein metabolism;other metabolic processes;other biological processes	other membranes;cytosol;ER/Golgi;translational apparatus;nucleus;other cell component	nucleic acid binding activity;other molecular function	Pf01283	6231	hsa:6231; NP_001020.2; P02383; P62854; P70394; Q06722; Q3MHD8; Q6IRY4	RPS26	ENSG00000197728	Cytoplasmic ribosomal proteins	Regulation of expression of SLITs and ROBOs; SRP-dependent cotranslational protein targeting to membrane; L13a-mediated translational silencing of Ceruloplasmin expression; Translation initiation complex formation; Formation of the ternary complex, and subsequently, the 43S complex; Ribosomal scanning and start codon recognition; GTP hydrolysis and joining of the 60S ribosomal subunit; Response of EIF2AK4 (GCN2) to amino acid deficiency; Peptide chain elongation; SARS-CoV-2 modulates host translation machinery; Formation of a pool of free 40S subunits; Major pathway of rRNA processing in the nucleolus and cytosol; Nonsense Mediated Decay (NMD) enhanced by the Exon Junction Complex (EJC); Viral mRNA Translation; Selenocysteine synthesis; Eukaryotic Translation Termination; Nonsense Mediated Decay (NMD) independent of the Exon Junction Complex (EJC)	18	0	0.495	97.32	106.1	93.9	1.50266e+06	1.32962e+06	High	High	1
TRUE	High	Master Protein	NP_001559.1	eukaryotic translation initiation factor 3 subunit E [Homo sapiens]	0	20.68	7	2	4	2	445	52.2	6.04	16.13	2	cell organization and biogenesis;protein metabolism;RNA metabolism OR transcription;other metabolic processes;other biological processes	cytosol;translational apparatus;nucleus;other cell component	nucleic acid binding activity;other molecular function	Pf01399, Pf09440	3646	hsa:3646; NP_001559.1; O43902; P60228; Q64058; Q64059; Q64252; Q6FG33; Q8WVK4	EIF3E	ENSG00000104408	Translation factors; nsp1 from SARS-CoV-2 inhibits translation initiation in the host cell	L13a-mediated translational silencing of Ceruloplasmin expression; Translation initiation complex formation; Formation of a pool of free 40S subunits; Formation of the ternary complex, and subsequently, the 43S complex; Ribosomal scanning and start codon recognition; GTP hydrolysis and joining of the 60S ribosomal subunit	8	0	0.487	0	134.5	65.5	416873	203044	High	Peak Found	1
TRUE	High	Master Protein	NP_001091974.1	probable ATP-dependent RNA helicase DDX17 isoform 3 [Homo sapiens]	0	32.239	8	5	15	2	731	80.4	8.37	42.45	5		nucleus	nucleic acid binding activity;other molecular function	Pf00270, Pf00271	10521	A0A5H1ZRQ2; NP_001091974.1	DDX17	ENSG00000100201	Novel intracellular components of RIG-I-like receptor pathway		1	0	0.477	27.7	129.1	70.9	1.46024e+06	802424	High	Peak Found	1
TRUE	High	Master Protein	XP_016882820.1	alpha-actinin-4 isoform X3 [Homo sapiens]	0	300.371	46	30	112	22	933	107.2	5.41	371.62	30	RNA metabolism OR transcription;other metabolic processes;transport;signal transduction;other biological processes	cytosol;cytoskeleton;nucleus;other cell component	cytoskeletal activity;nucleic acid binding activity;other molecular function	Pf00307, Pf00435, Pf08726, Pf13833		A0A0A0MU58; XP_016882820.1	ACTN4	ENSPANG00000021674			0	8	0.476	40	138.4	61.6	1.38756e+08	6.17134e+07	High	High	1
TRUE	High	Master Protein	NP_001291217.1	40S ribosomal protein SA isoform 2 [Homo sapiens]	0	43.098	22	5	16	5	300	33.3	4.87	54.09	5	cell adhesion;cell organization and biogenesis;protein metabolism;other metabolic processes	plasma membrane;other membranes;cytosol;translational apparatus;nucleus	other molecular function	Pf00318, Pf16122	3921	A0A0C4DG17; NP_001291217.1	RPSA	ENSG00000168028	Cytoplasmic ribosomal proteins		1	0	0.476	10.53	144.8	55.2	1.11477e+07	4.25497e+06	High	High	1	Met-loss+Acetyl [N-Term]
TRUE	High	Master Protein	NP_112243.1	ras-related protein Rab-1B [Homo sapiens]	0	20.048	22	3	7	1	201	22.2	5.73	20.74	3	cell organization and biogenesis;other metabolic processes;transport;other biological processes	other membranes;cytosol;ER/Golgi;other cell component	other molecular function	Pf00071	81876	A8K7S1; hsa:81876; NP_112243.1; Q9H0U4	RAB1B	ENSG00000174903		COPI-mediated anterograde transport; RAB GEFs exchange GTP for GDP on RABs; RAB geranylgeranylation; COPI-dependent Golgi-to-ER retrograde traffic; COPII-mediated vesicle transport; Golgi Cisternae Pericentriolar Stack Reorganization	6	0	0.475	0	135.6	64.4	696649	330594	High	High	1
TRUE	High	Master Protein	NP_005372.2	nucleolin [Homo sapiens]	0	40.597	7	3	14	3	710	76.6	4.7	49.5	3	developmental processes;other biological processes	plasma membrane;nucleus;other cell component	nucleic acid binding activity;other molecular function	Pf00076	4691	hsa:4691; NP_005372.2; P19338; Q53SK1; Q8NB06; Q9UCF0; Q9UDG1	NCL	ENSG00000115053	Pathogenic Escherichia coli infection; VEGFA-VEGFR2 signaling pathway	Major pathway of rRNA processing in the nucleolus and cytosol	3	0	0.474	44.46	134.9	65.1	4.73631e+06	2.28738e+06	High	High	1
TRUE	High	Master Protein	XP_011525056.1	glucose-6-phosphate isomerase isoform X1 [Homo sapiens]	0	20.631	8	3	6	3	597	67.2	8.97	22.81	3	other metabolic processes;signal transduction	non-structural extracellular;plasma membrane;other membranes;cytosol;nucleus	signal transduction activity or receptor binding;other molecular function	Pf00342	2821	A0A2U3TZU2; XP_011525056.1	GPI	ENSG00000105220	Cori cycle; Clear cell renal cell carcinoma pathways; Metabolic reprogramming in colon cancer; Aerobic glycolysis; Disorders of fructose metabolism; Glycolysis and gluconeogenesis		6	0	0.471	0	187.3	12.7	1.22938e+06	83038.2	High	Peak Found	1
TRUE	High	Master Protein	NP_446464.1	argininosuccinate synthase [Homo sapiens]	0	93.212	27	8	37	8	412	46.5	8.02	124.67	8	other metabolic processes;stress response;developmental processes;other biological processes	other membranes;cytosol;mitochondrion;ER/Golgi;nucleus;other cytoplasmic organelle;other cell component	other molecular function	Pf00764	445	hsa:445; NP_446464.1; P00966; Q6LDL2; Q86UZ0; Q96GT4	ASS1	ENSG00000130707	Alanine and aspartate metabolism; Amino acid metabolism	Urea cycle	3	0	0.468	34.49	136.8	63.2	1.89449e+07	8.75625e+06	High	High	1
TRUE	High	Master Protein	NP_001091868.1	coatomer subunit alpha isoform 1 [Homo sapiens]	0	6.626	4	3	4	3	1233	139.2	7.59	8.34	3						NP_001091868.1					0	0	0.468	0	136.2	63.8	784541	367509	High	Peak Found	1
TRUE	High	Master Protein	NP_112420.1	heterogeneous nuclear ribonucleoprotein A1 isoform b [Homo sapiens]	0	47.564	22	6	18	4	372	38.7	9.13	56.56	6	RNA metabolism OR transcription;other metabolic processes;stress response;transport;other biological processes	nucleus;other cell component	nucleic acid binding activity;other molecular function	Pf00076, Pf11627	3178	A8K4Z8; hsa:3178; NP_112420.1; P09651; Q3MIB7; Q6PJZ7	HNRNPA1	ENSG00000135486	mRNA processing	mRNA Splicing - Major Pathway; FGFR2 alternative splicing; Processing of Capped Intron-Containing Pre-mRNA	4	0	0.466	21.93	130.4	69.6	2.47537e+07	1.32226e+07	High	High	1
TRUE	High	Master Protein	NP_004896.1	peroxiredoxin-6 [Homo sapiens]	0	32.05	41	6	10	6	224	25	6.38	28.44	6	other metabolic processes;stress response;other biological processes	non-structural extracellular;cytosol;mitochondrion;nucleus;other cytoplasmic organelle;other cell component	other molecular function	Pf00578, Pf10417	9588	A8JZY7; hsa:9588; NP_004896.1; P30041; P32077; Q5TAH4; Q5ZEZ8	PRDX6	ENSG00000117592	Nuclear receptors meta-pathway; NRF2 pathway; VEGFA-VEGFR2 signaling pathway	Neutrophil degranulation; Detoxification of Reactive Oxygen Species	5	0	0.464	27.49	139.7	60.3	1.49743e+07	6.46979e+06	High	High	1	Met-loss [N-Term]
TRUE	High	Master Protein	NP_001353299.1	DNA replication licensing factor MCM3 isoform 4 [Homo sapiens]	0	30.356	9	5	11	5	825	92.9	5.83	29.91	5						NP_001353299.1					0	0	0.456	0	137.4	62.6	165746	75565	High	High	1
TRUE	High	Master Protein	NP_001158886.1	L-lactate dehydrogenase A chain isoform 3 [Homo sapiens]	0	39.498	18	5	16	5	361	39.8	8.43	53.32	5						NP_001158886.1					0	0	0.448	24.47	138.4	61.6	6.77772e+06	3.01732e+06	High	High	1
TRUE	High	Master Protein	NP_001273201.1	translationally-controlled tumor protein isoform 1 [Homo sapiens]	0	7.261	31	2	3	2	197	22.6	5.24	8.8	2		cytosol		Pf00838	7178	A0A0B4J2C3; NP_001273201.1	TPT1	ENSG00000133112			0	0	0.447	0	138.2	61.8	628482	280817	High	Peak Found	1
TRUE	High	Master Protein	NP_002130.2	RNA-binding motif protein, X chromosome isoform 1 [Homo sapiens]	0	13.79	7	2	5	2	391	42.3	10.05	15.14	2	cell organization and biogenesis;protein metabolism;RNA metabolism OR transcription;other metabolic processes;other biological processes	non-structural extracellular;nucleus;other cell component	nucleic acid binding activity;other molecular function	Pf00076, Pf08081	27316	B4E3U4; D3DWH0; E9PG86; hsa:27316; NP_002130.2; P38159; Q5JQ67; Q8N8Y7; Q969R3	RBMX	ENSG00000147274	mRNA processing	mRNA Splicing - Major Pathway; Processing of Capped Intron-Containing Pre-mRNA; RHOBTB2 GTPase cycle; RHOBTB1 GTPase cycle; RND2 GTPase cycle; RND3 GTPase cycle; RND1 GTPase cycle	8	0	0.445	0	138.4	61.6	2.97136e+06	1.32245e+06	High	High	1
TRUE	High	Master Protein	NP_002783.1	proteasome subunit alpha type-7 [Homo sapiens]	0	20.572	12	2	4	2	248	27.9	8.46	13.75	2	protein metabolism;other metabolic processes	cytosol;nucleus;other cell component	other molecular function	Pf00227, Pf10584	5688	B2R515; hsa:5688; NP_002783.1; O14818; Q5JXJ2; Q9BR53; Q9H4K5; Q9UEU8	PSMA7	ENSG00000101182	Proteasome degradation; Alzheimer's disease and miRNA effects; Alzheimer's disease	FCERI mediated NF-kB activation; Downstream TCR signaling; Antigen processing: Ubiquitination & Proteasome degradation; Activation of NF-kappaB in B cells; Oxygen-dependent proline hydroxylation of Hypoxia-inducible Factor Alpha; ER-Phagosome pathway; Cross-presentation of soluble exogenous antigens (endosomes); SCF-beta-TrCP mediated degradation of Emi1; APC/C:Cdc20 mediated degradation of Securin; APC/C:Cdh1 mediated degradation of Cdc20 and other APC/C:Cdh1 targeted proteins in late mitosis/early G1; Cdc20:Phospho-APC/C mediated degradation of Cyclin A; Vpu mediated degradation of CD4; Vif-mediated degradation of APOBEC3G; Degradation of beta-catenin by the destruction complex; Regulation of activated PAK-2p34 by proteasome mediated degradation; Separation of Sister Chromatids; Autodegradation of the E3 ubiquitin ligase COP1; Regulation of ornithine decarboxylase (ODC); ABC-family proteins mediated transport; AUF1 (hnRNP D0) binds and destabilizes mRNA; Asymmetric localization of PCP proteins; Degradation of AXIN; Degradation of DVL; Hedgehog ligand biogenesis; Hh mutants are degraded by ERAD; Dectin-1 mediated noncanonical NF-kB signaling; Degradation of GLI1 by the proteasome; Degradation of GLI2 by the proteasome; GLI3 is processed to GLI3R by the proteasome; Hedgehog 'on' state; Regulation of RAS by GAPs; NIK-->noncanonical NF-kB signaling; Defective CFTR causes cystic fibrosis; MAPK6/MAPK4 signaling; UCH proteinases; Ub-specific processing proteases; Orc1 removal from chromatin; CDK-mediated phosphorylation and removal of Cdc6; G2/M Checkpoints; Ubiquitin Mediated Degradation of Phosphorylated Cdc25A; Ubiquitin-dependent degradation of Cyclin D; The role of GTSE1 in G2/M progression after G2 checkpoint; FBXL7 down-regulates AURKA during mitotic entry and in early mitosis; RUNX1 regulates transcription of genes involved in differentiation of HSCs; Regulation of RUNX2 expression and activity; Regulation of PTEN stability and activity; Neddylation; Regulation of expression of SLITs and ROBOs; Interleukin-1 signaling; KEAP1-NFE2L2 pathway; Autodegradation of Cdh1 by Cdh1:APC/C; SCF(Skp2)-mediated degradation of p27/p21; Assembly of the pre-replicative complex; Regulation of RUNX3 expression and activity; Negative regulation of NOTCH4 signaling; GSK3B and BTRC:CUL1-mediated-degradation of NFE2L2	61	0	0.441	0	138.8	61.2	1.71387e+06	756226	High	High	1
TRUE	High	Master Protein	NP_001311230.1	dolichyl-diphosphooligosaccharide--protein glycosyltransferase subunit 2 isoform 4 precursor [Homo sapiens]	0	16.19	17	5	5	5	663	73	6.27	17.6	5						NP_001311230.1					0	0	0.441	0	138.8	61.2	713006	314449	High	High	1
TRUE	High	Master Protein	NP_002941.1	dolichyl-diphosphooligosaccharide--protein glycosyltransferase subunit 1 precursor [Homo sapiens]	0	8.278	6	3	5	3	607	68.5	6.38	11.71	3	protein metabolism;other metabolic processes	other membranes;cytosol;ER/Golgi;other cell component		Pf04597	6184	B2R5Z0; D3DNB6; hsa:6184; NP_002941.1; P04843; Q68DT1	RPN1	ENSG00000163902	Proteasome degradation	SRP-dependent cotranslational protein targeting to membrane; Asparagine N-linked glycosylation; Maturation of spike protein	4	0	0.439	24.7	141.3	58.7	2.00111e+06	831481	High	Peak Found	1
TRUE	High	Master Protein	NP_001609.2	poly [ADP-ribose] polymerase 1 [Homo sapiens]	0	48.461	11	7	13	7	1014	113	8.88	46.54	7	cell organization and biogenesis;protein metabolism;DNA metabolism;RNA metabolism OR transcription;other metabolic processes;stress response;developmental processes;signal transduction;other biological processes	mitochondrion;nucleus;other cell component	nucleic acid binding activity;other molecular function	Pf00533, Pf00644, Pf00645, Pf02877, Pf05406, Pf08063	142	B1ANJ4; hsa:142; NP_001609.2; P09874; Q8IUZ9	PARP1	ENSG00000143799	Corticotropin-releasing hormone signaling pathway; Nanoparticle triggered regulated necrosis; Fas ligand pathway and stress induction of heat shock proteins; NAD metabolism, sirtuins and aging; NAD+ metabolism; NAD+ biosynthetic pathways; Breast cancer pathway; Acute viral myocarditis; Joubert syndrome; Male infertility; Base excision repair; IL-18 signaling pathway; DNA repair pathways, full network; NAD metabolism in oncogene-induced senescence and mitochondrial dysfunction-associated senescence; Progeria-associated lipodystrophy	SUMOylation of DNA damage response and repair proteins; Downregulation of SMAD2/3:SMAD4 transcriptional activity; HDR through MMEJ (alt-NHEJ); Formation of Incision Complex in GG-NER; DNA Damage Recognition in GG-NER; vRNA Synthesis; POLB-Dependent Long Patch Base Excision Repair; Dual Incision in GG-NER	23	0	0.431	0	172	28	1.0256e+06	167051	High	High	1
TRUE	High	Master Protein	NP_000967.1	60S ribosomal protein L12 [Homo sapiens]	0	15.421	28	3	4	3	165	17.8	9.42	11.96	3	protein metabolism;other metabolic processes	cytosol;translational apparatus;nucleus;other cell component	nucleic acid binding activity;other molecular function	Pf00298, Pf03946	6136	hsa:6136; NP_000967.1; P30050; Q5VVV2; Q6PB27	RPL12	ENSG00000197958	Cytoplasmic ribosomal proteins	Regulation of expression of SLITs and ROBOs; L13a-mediated translational silencing of Ceruloplasmin expression; Formation of a pool of free 40S subunits; GTP hydrolysis and joining of the 60S ribosomal subunit; Major pathway of rRNA processing in the nucleolus and cytosol; Nonsense Mediated Decay (NMD) enhanced by the Exon Junction Complex (EJC); SRP-dependent cotranslational protein targeting to membrane; Viral mRNA Translation; Response of EIF2AK4 (GCN2) to amino acid deficiency; Peptide chain elongation; Selenocysteine synthesis; Eukaryotic Translation Termination; Nonsense Mediated Decay (NMD) independent of the Exon Junction Complex (EJC)	14	0	0.431	14.95	140.8	59.2	5.25493e+06	2.20914e+06	High	High	1
TRUE	High	Master Protein	NP_005013.1	profilin-1 isoform 2 [Homo sapiens]	0	42.458	66	6	18	6	140	15	8.27	57.87	6	cell organization and biogenesis;developmental processes;other biological processes	cytosol;cytoskeleton;nucleus;other cell component	cytoskeletal activity;other molecular function	Pf00235	5216	hsa:5216; NP_005013.1; P07737; Q53Y44	PFN1	ENSG00000108518	Physico-chemical features and toxicity-associated pathways; VEGFA-VEGFR2 signaling pathway; Burn wound healing; Regulation of actin cytoskeleton; G13 signaling pathway	Platelet degranulation ; RHO GTPases Activate Formins; PCP/CE pathway; Signaling by ROBO receptors	9	0	0.43	29.71	142.2	57.8	2.44183e+07	9.91782e+06	High	High	1	Met-loss+Acetyl [N-Term]
TRUE	High	Master Protein	NP_002798.2	26S proteasome non-ATPase regulatory subunit 1 isoform 1 [Homo sapiens]	0	4.15	5	2	2	2	953	105.8	5.39	5.66	2	protein metabolism;other metabolic processes;other biological processes	non-structural extracellular;cytosol;nucleus;other cytoplasmic organelle;other cell component	enzyme regulator activity;other molecular function	Pf01851, Pf13646, Pf18004	5707	B8ZZH9; hsa:5707; NP_002798.2; Q24JU0; Q53TI2; Q6GMU5; Q6P2P4; Q6PJM7; Q6PKG9; Q86VU1; Q8IV79; Q99460	PSMD1	ENSG00000173692	Proteasome degradation; Alzheimer's disease and miRNA effects; Parkin-ubiquitin proteasomal system pathway; Alzheimer's disease	Separation of Sister Chromatids; The role of GTSE1 in G2/M progression after G2 checkpoint; Neutrophil degranulation; Downstream TCR signaling; Interleukin-1 signaling; AUF1 (hnRNP D0) binds and destabilizes mRNA; MAPK6/MAPK4 signaling; UCH proteinases; Ub-specific processing proteases; RUNX1 regulates transcription of genes involved in differentiation of HSCs; Regulation of expression of SLITs and ROBOs; Cdc20:Phospho-APC/C mediated degradation of Cyclin A; FCERI mediated NF-kB activation; Antigen processing: Ubiquitination & Proteasome degradation; Activation of NF-kappaB in B cells; Oxygen-dependent proline hydroxylation of Hypoxia-inducible Factor Alpha; ER-Phagosome pathway; Cross-presentation of soluble exogenous antigens (endosomes); SCF-beta-TrCP mediated degradation of Emi1; APC/C:Cdc20 mediated degradation of Securin; APC/C:Cdh1 mediated degradation of Cdc20 and other APC/C:Cdh1 targeted proteins in late mitosis/early G1; Vpu mediated degradation of CD4; Vif-mediated degradation of APOBEC3G; Degradation of beta-catenin by the destruction complex; Regulation of activated PAK-2p34 by proteasome mediated degradation; Autodegradation of the E3 ubiquitin ligase COP1; Regulation of ornithine decarboxylase (ODC); ABC-family proteins mediated transport; Asymmetric localization of PCP proteins; Degradation of AXIN; Degradation of DVL; Hedgehog ligand biogenesis; Hh mutants are degraded by ERAD; Dectin-1 mediated noncanonical NF-kB signaling; Degradation of GLI1 by the proteasome; Degradation of GLI2 by the proteasome; GLI3 is processed to GLI3R by the proteasome; Hedgehog 'on' state; Regulation of RAS by GAPs; NIK-->noncanonical NF-kB signaling; Defective CFTR causes cystic fibrosis; Orc1 removal from chromatin; CDK-mediated phosphorylation and removal of Cdc6; G2/M Checkpoints; Ubiquitin Mediated Degradation of Phosphorylated Cdc25A; Ubiquitin-dependent degradation of Cyclin D; FBXL7 down-regulates AURKA during mitotic entry and in early mitosis; Regulation of RUNX2 expression and activity; Regulation of PTEN stability and activity; Neddylation; KEAP1-NFE2L2 pathway; Autodegradation of Cdh1 by Cdh1:APC/C; SCF(Skp2)-mediated degradation of p27/p21; Assembly of the pre-replicative complex; Regulation of RUNX3 expression and activity; Negative regulation of NOTCH4 signaling; GSK3B and BTRC:CUL1-mediated-degradation of NFE2L2	63	0	0.428	0	140.1	59.9	667091	285435	Peak Found	High	1	Acetyl [N-Term]
TRUE	High	Master Protein	NP_001344663.1	eukaryotic translation initiation factor 2 subunit 3B isoform 1 [Homo sapiens]	0	11.695	10	2	6	2	472	51.2	8.4	19.22	2	cell organization and biogenesis;protein metabolism;other metabolic processes;other biological processes	other cell component	nucleic acid binding activity;other molecular function	Pf00009, Pf03144, Pf09173		F8W810; NP_001344663.1; Q2VIR3; Q5I0X0; Q6KF84	EIF2S3B	ENSG00000180574			0	0	0.425	7.54	138.9	61.1	2.07361e+06	912567	High	High	1	Met-loss+Acetyl [N-Term]
TRUE	High	Master Protein	XP_047287717.1	tryptophan--tRNA ligase, cytoplasmic isoform X1 [Homo sapiens]	0	50.157	22	6	14	6	471	53.1	6.23	49.59	6	protein metabolism;RNA metabolism OR transcription;other metabolic processes;developmental processes;other biological processes	cytosol;nucleus;other cell component	enzyme regulator activity;other molecular function	Pf00458, Pf00579	100981300; 453161; 7453	A0A024R6K8; A0A2J8QLY7; A0A2R9C6X6; A0A5S6R843; A6NGN1; A6NID3; H2R965; hsa:7453; P23381; P78535; pps:100981300; Q502Y0; Q53XB6; Q5RCX9; Q9UDI5; Q9UDL3; XP_047287717.1	DKFZp468C1611; WARS; WARS1	ENSG00000140105; ENSPPAG00000041582; ENSPTRG00000006720	Photodynamic therapy-induced unfolded protein response; Amino acid metabolism	Cytosolic tRNA aminoacylation	3	0	0.424	8.35	143.3	56.7	4.73789e+06	1.87429e+06	High	High	1	Met-loss [N-Term]
TRUE	High	Master Protein	XP_047288618.1	pyruvate kinase PKM isoform X1 [Homo sapiens]	0	50.825	25	10	23	10	609	66.5	7.97	61.16	10						XP_047288618.1					0	0	0.422	26.65	140.8	59.2	1.69083e+07	7.11275e+06	High	High	1
TRUE	High	Master Protein	NP_001356185.1	carbamoyl-phosphate synthase [ammonia], mitochondrial isoform d [Homo sapiens]	0	353.893	34	31	141	31	1511	166.2	6.74	474.13	31						NP_001356185.1					0	0	0.419	22.15	141.4	58.6	1.02444e+08	4.24777e+07	High	High	1
TRUE	High	Master Protein	XP_005249786.1	heterogeneous nuclear ribonucleoproteins A2/B1 isoform X1 [Homo sapiens]	0	105.848	32	8	34	6	353	37.4	8.95	127.67	8	cell organization and biogenesis;RNA metabolism OR transcription;other metabolic processes;transport;other biological processes	non-structural extracellular;nucleus;other cell component	nucleic acid binding activity;other molecular function	Pf00076	3181	A0A024RA27; A0A024RA61; A8K064; hsa:3181; P22626; P22627; Q9UC98; Q9UDJ2; XP_005249786.1	HNRNPA2B1	ENSG00000122566	mRNA processing	Gene and protein expression by JAK-STAT signaling after Interleukin-12 stimulation; mRNA Splicing - Major Pathway; Processing of Capped Intron-Containing Pre-mRNA	4	2	0.418	24.71	149.6	50.4	2.92103e+07	9.84153e+06	High	High	1
TRUE	High	Master Protein	NP_079478.1	EF-hand domain-containing protein D1 isoform 1 [Homo sapiens]	0	36.973	33	6	21	4	239	26.9	5.39	64.16	6	cell organization and biogenesis;developmental processes;other biological processes	other membranes;mitochondrion	other molecular function	Pf13499	80303	B2RD83; E9PFH3; hsa:80303; NP_079478.1; Q9BTF8; Q9BUP0; Q9H8I2; Q9HBQ0	EFHD1	ENSG00000115468			0	0	0.408	0	150.9	49.1	3910598	1271373	High	High	1
TRUE	High	Master Protein	XP_011522750.1	AP-2 complex subunit beta isoform X1 [Homo sapiens]	0	27.704	10	5	10	5	983	109.3	5.48	34.8	5						XP_011522750.1					0	0	0.408	16.03	143.4	56.6	1.00298e+06	396102	High	Peak Found	1
TRUE	High	Master Protein	XP_016877211.1	alpha-actinin-1 isoform X3 [Homo sapiens]	0	105.551	17	13	37	5	1077	122.8	5.58	120.83	13						XP_016877211.1					0	0	0.403	40.28	138.2	61.8	3.08723e+06	1.37937e+06	High	High	1	Acetyl [N-Term]
TRUE	High	Master Protein	NP_001193943.1	serpin H1 precursor [Homo sapiens]	0	22.139	17	4	11	4	418	46.4	8.69	36.58	4	cell organization and biogenesis;protein metabolism;other metabolic processes;stress response;developmental processes;other biological processes	non-structural extracellular;other membranes;ER/Golgi	enzyme regulator activity;other molecular function	Pf00079	871	B3KVJ3; hsa:871; NP_001193943.1; P29043; P50454; Q5XPB4; Q6NSJ6; Q8IY96; Q9NP88	SERPINH1	ENSG00000149257	Endochondral ossification; Type I collagen synthesis in the context of osteogenesis imperfecta; Endochondral ossification with skeletal dysplasias; 15q13.3 copy number variation syndrome	Collagen biosynthesis and modifying enzymes	5	0	0.396	32.55	161.3	38.7	2.85091e+06	684328	High	Peak Found	1
TRUE	High	Master Protein	XP_047273094.1	heterogeneous nuclear ribonucleoprotein A/B isoform X1 [Homo sapiens]	0	11.456	10	3	4	3	332	35.9	6.95	7.67	3	RNA metabolism OR transcription;other metabolic processes;other biological processes	nucleus;other cell component	nucleic acid binding activity	Pf00076, Pf08143	101135637	G3R7R0; ggo:101135637; XP_047273094.1	HNRNPAB	ENSGGOG00000011692			0	0	0.391	15.96	168.7	31.3	4.37213e+06	810547	High	High	1
TRUE	High	Master Protein	NP_001814.2	creatine kinase B-type isoform 1 [Homo sapiens]	0	100.057	41	8	30	8	381	42.6	5.59	116.78	8	other metabolic processes;developmental processes;other biological processes	non-structural extracellular;cytosol;mitochondrion;nucleus;other cell component	kinase activity;other molecular function	Pf00217, Pf02807	1152	A8K236; B2R5R4; hsa:1152; NP_001814.2; P12277; Q2LE07; Q6FG40; Q9UC66	CKB	ENSG00000166165		RND3 GTPase cycle; Creatine metabolism	2	0	0.39	137.37	44	156	3.38894e+07	1.20259e+08	High	High	1
TRUE	High	Master Protein	NP_060918.2	cullin-associated NEDD8-dissociated protein 1 isoform 1 [Homo sapiens]	0	38.376	12	10	12	10	1230	136.3	5.78	35.26	10	cell organization and biogenesis;protein metabolism;other metabolic processes;other biological processes	non-structural extracellular;cytosol;ER/Golgi;nucleus;other cell component	other molecular function	Pf08623	55832	B2RAU3; hsa:55832; NP_060918.2; O94918; Q6PIY4; Q86VP6; Q8NDJ4; Q96JZ9; Q96T19; Q9BTC4; Q9H0G2; Q9P0H7; Q9UF85	CAND1	ENSG00000111530	Endoderm differentiation	Neutrophil degranulation; Neddylation; Iron uptake and transport	4	0	0.388	14.55	152.3	47.7	5.38565e+06	1.68895e+06	High	High	1	Met-loss+Acetyl [N-Term]
TRUE	High	Master Protein	NP_003081.2	U2 small nuclear ribonucleoprotein A' [Homo sapiens]	0	17.647	20	4	8	4	255	28.4	8.62	22.47	4	cell organization and biogenesis;RNA metabolism OR transcription;other metabolic processes;other biological processes	nucleus	nucleic acid binding activity	Pf14580	6627	B2R5I6; hsa:6627; NP_003081.2; P09661; Q8TBD2	SNRPA1	ENSG00000131876	mRNA processing	Gene and protein expression by JAK-STAT signaling after Interleukin-12 stimulation; mRNA Splicing - Major Pathway	3	0	0.388	16.16	143.7	56.3	3.56548e+06	1.39652e+06	High	High	1
TRUE	High	Master Protein	NP_001018146.1	NME1-NME2 protein [Homo sapiens]	0	20.442	30	4	6	4	267	30.1	8.92	17.04	4						NP_001018146.1					0	0	0.385	14.9	142	58	2.01636e+06	824240	High	Peak Found	1
TRUE	High	Master Protein	NP_001279.2	chloride intracellular channel protein 1 [Homo sapiens]	0	17.034	24	3	5	3	241	26.9	5.17	14.09	3	other metabolic processes;transport;signal transduction;other biological processes	non-structural extracellular;plasma membrane;other membranes;mitochondrion;nucleus;other cell component	transporter activity	Pf13409, Pf13410	1192	hsa:1192; NP_001279.2; O00299; Q15089; Q502X1	CLIC1	ENSG00000206394; ENSG00000213719; ENSG00000223639; ENSG00000226248; ENSG00000226417; ENSG00000226651; ENSG00000230685	VEGFA-VEGFR2 signaling pathway		1	0	0.383	41.6	148.1	51.9	4.46758e+06	1.5645e+06	High	High	1
TRUE	High	Master Protein	NP_001017963.2	heat shock protein HSP 90-alpha isoform 1 [Homo sapiens]	0	160.317	27	18	107	10	854	98.1	5.16	331.17	18						NP_001017963.2					0	0	0.379	21.93	148.3	51.7	3.88941e+07	1.35655e+07	High	High	1
TRUE	High	Master Protein	NP_005796.1	26S proteasome non-ATPase regulatory subunit 14 [Homo sapiens]	0	16.571	18	2	7	2	310	34.6	6.52	25.6	2	protein metabolism;DNA metabolism;other metabolic processes;stress response;other biological processes	non-structural extracellular;cytosol;nucleus;other cell component	enzyme regulator activity;other molecular function	Pf01398, Pf13012	10213	B3KNW2; hsa:10213; NP_005796.1; O00176; O00487	PSMD14	ENSG00000115233	Alzheimer's disease and miRNA effects; Parkin-ubiquitin proteasomal system pathway; Alzheimer's disease	Antigen processing: Ubiquitination & Proteasome degradation; FCERI mediated NF-kB activation; Downstream TCR signaling; Activation of NF-kappaB in B cells; Oxygen-dependent proline hydroxylation of Hypoxia-inducible Factor Alpha; ER-Phagosome pathway; Cross-presentation of soluble exogenous antigens (endosomes); SCF-beta-TrCP mediated degradation of Emi1; APC/C:Cdc20 mediated degradation of Securin; APC/C:Cdh1 mediated degradation of Cdc20 and other APC/C:Cdh1 targeted proteins in late mitosis/early G1; Cdc20:Phospho-APC/C mediated degradation of Cyclin A; Vpu mediated degradation of CD4; Vif-mediated degradation of APOBEC3G; Degradation of beta-catenin by the destruction complex; Regulation of activated PAK-2p34 by proteasome mediated degradation; Separation of Sister Chromatids; Autodegradation of the E3 ubiquitin ligase COP1; Regulation of ornithine decarboxylase (ODC); ABC-family proteins mediated transport; AUF1 (hnRNP D0) binds and destabilizes mRNA; Asymmetric localization of PCP proteins; Degradation of AXIN; Degradation of DVL; Hedgehog ligand biogenesis; Hh mutants are degraded by ERAD; Dectin-1 mediated noncanonical NF-kB signaling; Degradation of GLI1 by the proteasome; Degradation of GLI2 by the proteasome; GLI3 is processed to GLI3R by the proteasome; Hedgehog 'on' state; Regulation of RAS by GAPs; NIK-->noncanonical NF-kB signaling; Defective CFTR causes cystic fibrosis; MAPK6/MAPK4 signaling; UCH proteinases; Ub-specific processing proteases; Orc1 removal from chromatin; CDK-mediated phosphorylation and removal of Cdc6; G2/M Checkpoints; Ubiquitin Mediated Degradation of Phosphorylated Cdc25A; Ubiquitin-dependent degradation of Cyclin D; The role of GTSE1 in G2/M progression after G2 checkpoint; FBXL7 down-regulates AURKA during mitotic entry and in early mitosis; RUNX1 regulates transcription of genes involved in differentiation of HSCs; Regulation of RUNX2 expression and activity; Regulation of PTEN stability and activity; Neddylation; Regulation of expression of SLITs and ROBOs; Interleukin-1 signaling; KEAP1-NFE2L2 pathway; Neutrophil degranulation; Autodegradation of Cdh1 by Cdh1:APC/C; SCF(Skp2)-mediated degradation of p27/p21; Assembly of the pre-replicative complex; Regulation of RUNX3 expression and activity; Negative regulation of NOTCH4 signaling; GSK3B and BTRC:CUL1-mediated-degradation of NFE2L2; Metalloprotease DUBs	63	0	0.378	0	97.6	102.4	417994	438255	High	High	1
TRUE	High	Master Protein	NP_001018004.1	tropomyosin alpha-1 chain isoform Tpm1.6cy [Homo sapiens]	0	222.8	39	16	186	1	284	32.7	4.75	604.67	16		cytoskeleton	cytoskeletal activity	Pf00261	100995597; 453495	A0A2J8NRU9; A0A2R8Z928; K7DQU0; NP_001018004.1; ptr:453495	TPM1	ENSPPAG00000004536			0	8	0.377	33.91	136.7	63.3	1.81921e+08	8.42612e+07	High	High	1
TRUE	High	Master Protein	NP_001245367.1	threonine--tRNA ligase 1, cytoplasmic isoform 2 [Homo sapiens]	0	27.909	6	4	13	4	756	86.8	6.77	32.86	4						NP_001245367.1					0	0	0.377	11.79	161.7	38.3	5.40528e+06	1.27844e+06	High	High	1
TRUE	High	Master Protein	NP_001309365.1	heterogeneous nuclear ribonucleoprotein H3 isoform a [Homo sapiens]	0	9.888	8	2	3	2	346	36.9	6.87	8.11	2	RNA metabolism OR transcription;other metabolic processes;other biological processes	nucleus;other cell component		Pf00076	3189	A8K682; B3KRE1; hsa:3189; NP_001309365.1; P31942; Q9BSX1; Q9NP53; Q9NP96; Q9NPA7; Q9NPI4; Q9UFU4; Q9Y4J5	HNRNPH3	ENSG00000096746			0	0	0.377	12.34	146.4	53.6	2.13978e+06	783742	High	Peak Found	1
TRUE	High	Master Protein	NP_002511.1	nucleophosmin isoform 1 [Homo sapiens]	0	87.467	42	6	33	6	294	32.6	4.78	126.59	6	cell cycle OR cell proliferation;cell organization and biogenesis;DNA metabolism;RNA metabolism OR transcription;other metabolic processes;stress response;transport;signal transduction;other biological processes	cytosol;cytoskeleton;translational apparatus;nucleus;other cell component	enzyme regulator activity;translation activity;nucleic acid binding activity;other molecular function	Pf03066, Pf16276	4869	A8K3N7; B5BU00; D3DQL6; hsa:4869; NP_002511.1; P06748; P08693; Q12826; Q13440; Q13441; Q14115; Q5EU94; Q5EU95; Q5EU96; Q5EU97; Q5EU98; Q5EU99; Q6V962; Q8WTW5; Q96AT6; Q96DC4; Q96EA5; Q9BYG9; Q9UDJ7	NPM1	ENSG00000181163		TP53 regulates transcription of additional cell cycle genes whose exact role in the p53 pathway remain uncertain; Nuclear import of Rev protein; Deposition of new CENPA-containing nucleosomes at the centromere; SUMOylation of transcription cofactors; ALK mutants bind TKIs; Signaling by ALK fusions and activated point mutants; Nuclear events stimulated by ALK signaling in cancer; TFAP2A acts as a transcriptional repressor during retinoic acid induced cell differentiation	8	0	0.372	12.82	153.1	46.9	4.36857e+07	1.33993e+07	High	High	1	Acetyl [N-Term]
TRUE	High	Master Protein	XP_024305326.1	heterogeneous nuclear ribonucleoproteins C1/C2 isoform X2 [Homo sapiens]	0	27.54	19	4	10	4	293	32.3	5.08	32.53	4	RNA metabolism OR transcription;other metabolic processes;other biological processes	cytosol;cytoskeleton;nucleus	nucleic acid binding activity;other molecular function	Pf00076	101124683; 103231382; 105503826; 105536757; 465214; 706423	A0A0D9RVK4; A0A2I2ZKV1; A0A2J8JI34; A0A2K5J6I1; A0A2K5ZXW5; A0A6D2W2U1; A0A6J3F8Q2; A0A803KHD2; A0A8I5THQ3; F6ZHY1; F7GAV5; G2HE91; ggo:101124683; H9FTS3; mcc:706423; ptr:465214; U3CYB1; XP_024305326.1	HNRNPC	ENSCANG00000035615; ENSCJAG00000009354; ENSCSAG00000016585; ENSGGOG00000023015; ENSMLEG00000040545; ENSMMUG00000014809; ENSPPYG00000005593			0	0	0.366	11.28	142	58	2.09866e+07	8.57858e+06	High	High	1
TRUE	High	Master Protein	NP_006699.2	lactoylglutathione lyase [Homo sapiens]	0	14.826	16	2	6	2	184	20.8	5.31	18.65	2	other metabolic processes;developmental processes;other biological processes	plasma membrane;other membranes;cytosol;nucleus;other cell component	other molecular function	Pf00903	2739	B2R6P7; B4DDV0; hsa:2739; NP_006699.2; P78375; Q04760; Q59EL0; Q5TZW3; Q96FC0; Q96J41	GLO1	ENSG00000124767		Pyruvate metabolism	1	0	0.363	87.03	144.8	55.2	1.87219e+06	713677	High	High	1
TRUE	High	Master Protein	NP_002131.2	heterogeneous nuclear ribonucleoprotein K isoform a [Homo sapiens]	0	50.072	15	4	17	4	464	51	5.33	59.41	4	RNA metabolism OR transcription;other metabolic processes;other biological processes	cytoskeleton;nucleus;other cell component	nucleic acid binding activity;other molecular function	Pf00013, Pf08067	100021558; 100052735; 100173769; 100390554; 100476377; 100601168; 100924987; 100991114; 101006841; 101099911; 101132586; 101341169; 101366893; 101865058; 101969082; 102428626; 102741516; 102841652; 103118197; 103667628; 104678689; 105300036; 105498753; 105520331; 105541633; 105584237; 105730727; 105806830; 105996842; 106978574; 107502817; 108529856; 109251713; 109692826; 117282; 15387; 464554; 709112	A0A1L5BWY7; A0A1S3A2R9; A0A1S3GE42; A0A250YIN0; A0A287CYM1; A0A2I2Z071; A0A2I3LSM4; A0A2J8MRN9; A0A2J8WPB8; A0A2K5E076; A0A2K5J1F3; A0A2K5MP02; A0A2K6A2W9; A0A2K6E9E8; A0A2K6F7W1; A0A2K6N3U0; A0A2K6PEY0; A0A2R9CSP4; A0A2U3WG26; A0A2U3YKL0; A0A2Y9G3M7; A0A2Y9K5B9; A0A2Y9RAS4; A0A384CHZ0; A0A3Q7MKC4; A0A3Q7RPA2; A0A3Q7Y2E7; A0A452SSR3; A0A5E4CCL9; A0A5F8GCK3; A0A667H1S4; A0A671F9G9; A0A673U6A2; A0A6D2W9X9; A0A6I9J223; A0A6J1YI06; A0A6J2L5K3; A0A6J3IX88; A0A6P3QWS5; A0A6P4TZD7; A0A6P5INJ8; A0A6P5R1C6; A0A6P6IGN0; A0A6P9F132; A0A7J7UPD3; A0A7J7W397; A0A7J8EE06; A0A7J8IL76; A0A7N4PD36; A0A811ZSA5; A0A8B6ZPT3; A0A8B7HGU0; A0A8B7QBA1; A0A8C0PNQ1; A0A8C6A230; A0A8C6HP39; A0A8C6W3V7; A0A8C7BIT9; A0A8C8XKU0; A0A8C9A630; A0A8C9HHL6; A0A8C9KK41; A0A8C9Q1L1; A0A8D2E1M5; A0A8D2GJH9; A0A8D2GSL3; A0A8I3MXC5; aju:106978574; aml:100476377; caty:105584237; ccan:109692826; cjc:100390554; ecb:100052735; elk:111153533; F6Q4Q1; F6VJH6; F7IK44; fca:101099911; G1LB97; G1P5R3; G1QTU8; G5ARM9; ggo:101132586; hai:109374626; K7C562; K9IKG5; M3WLH7; mcal:110307768; mcc:709112; mcf:101865058; mlf:102428626; mmu:15387; mmur:105879507; nle:100601168; NP_002131.2; oro:101366893; panu:101006841; pcw:110194591; pdic:114492565; pon:100173769; ppad:109251713; pps:100991114; pvp:105300036; Q4R4M6; Q5D059; Q5FWJ5; Q5R5H8; ray:107502817; rbb:108529856; rro:104678689; tmu:101341169; uah:113269808; umr:103667628; vvp:112911630; zca:113934095	Hnrnpk; HNRNPK; LOC101341169; LOC111153533	ENSAMEG00000003926; ENSANAG00000030728; ENSCAFG00030004452; ENSCAFG00040001150; ENSCAFG00845005598; ENSCANG00000034329; ENSCATG00000036875; ENSCCNG00000020792; ENSCJAG00000003750; ENSECAG00000025104; ENSFCAG00000014862; ENSGGOG00000015500; ENSLCNG00005013849; ENSMFAG00000042755; ENSMICG00000015780; ENSMLEG00000041139; ENSMLUG00000005871; ENSMMMG00000020381; ENSMMUG00000018871; ENSMNEG00000044879; ENSMODG00000008402; ENSMSIG00000020356; ENSNGAG00000007861; ENSNLEG00000003486; ENSNVIG00000014323; ENSPANG00000024881; ENSPCOG00000016433; ENSPLOG00000013759; ENSPPAG00000043778; ENSPPRG00000009832; ENSPPYG00000019327; ENSPSMG00000019380; ENSPTEG00000021874; ENSPTIG00000019742; ENSPTRG00000048500; ENSRBIG00000044578; ENSRFEG00010014834; ENSRROG00000031710; ENSSDAG00000015305; ENSSHAG00000017109; ENSSSUG00005010539; ENSSTOG00000014107; ENSSVLG00005024963; ENSTGEG00000028525; ENSUAMG00000027171; ENSUMAG00000004818; ENSUPAG00010003944; ENSVVUG00000007888	mRNA processing; mRNA Processing		2	0	0.362	48.43	138.1	61.9	1.33819e+07	6.00003e+06	High	High	1
TRUE	High	Master Protein	NP_001753.1	T-complex protein 1 subunit zeta isoform a [Homo sapiens]	0	37.854	18	5	19	5	531	58	6.68	66.61	5	other biological processes	cytosol;cytoskeleton;other cell component	other molecular function	Pf00118	908	A6NCD2; hsa:908; NP_001753.1; P40227; Q3KP28; Q75LP4; Q96S46	CCT6A	ENSG00000146731	16p11.2 proximal deletion syndrome	RHOBTB2 GTPase cycle; Formation of tubulin folding intermediates by CCT/TriC; Association of TriC/CCT with target proteins during biosynthesis; Cooperation of PDCL (PhLP1) and TRiC/CCT in G-protein beta folding; Prefoldin mediated transfer of substrate to CCT/TriC; Folding of actin by CCT/TriC	7	0	0.362	1.02	150.4	49.6	6.70485e+06	2.21236e+06	High	High	1
TRUE	High	Master Protein	NP_002147.2	60 kDa heat shock protein, mitochondrial [Homo sapiens]	0	248.67	48	16	101	16	573	61	5.87	405.2	16	cell cycle OR cell proliferation;cell organization and biogenesis;protein metabolism;DNA metabolism;other metabolic processes;stress response;transport;developmental processes;signal transduction;other biological processes	non-structural extracellular;plasma membrane;other membranes;cytosol;cytoskeleton;mitochondrion;other cytoplasmic organelle;other cell component	nucleic acid binding activity;other molecular function	Pf00118	3329	B2R5M6; B7Z712; hsa:3329; NP_002147.2; P10809; Q38L19; Q9UCR6	HSPD1	ENSG00000144381	Apoptosis-related network due to altered Notch3 in ovarian cancer; Sudden infant death syndrome (SIDS) susceptibility pathways	Mitochondrial protein import; TFAP2A acts as a transcriptional repressor during retinoic acid induced cell differentiation	4	0	0.361	26.1	132.2	67.8	4.31374e+07	2.21051e+07	High	High	1
TRUE	High	Master Protein	NP_001203.1	complement component 1 Q subcomponent-binding protein, mitochondrial precursor [Homo sapiens]	0	51.657	32	5	15	5	282	31.3	4.84	49.67	5	cell organization and biogenesis;RNA metabolism OR transcription;other metabolic processes;stress response;signal transduction;other biological processes	non-structural extracellular;plasma membrane;other membranes;cytosol;mitochondrion;nucleus;other cell component	signal transduction activity or receptor binding;translation activity;nucleic acid binding activity;other molecular function	Pf02330	708	hsa:708; NP_001203.1; Q07021; Q2HXR8; Q9NNY8	C1QBP	ENSG00000108561	Complement system; Mesodermal commitment pathway; Ebola virus infection in host	RHOC GTPase cycle; RHOA GTPase cycle; Intrinsic Pathway of Fibrin Clot Formation; Apoptotic factor-mediated response; Defective Intrinsic Pathway for Apoptosis Due to p14ARF Loss of Function	8	0	0.361	0	169.3	30.7	5.88807e+06	1.06965e+06	High	High	1
TRUE	High	Master Protein	NP_006420.1	T-complex protein 1 subunit eta isoform a [Homo sapiens]	0	23.731	11	4	7	4	543	59.3	7.65	23.23	4	transport;other biological processes	cytosol;cytoskeleton;other cell component	other molecular function	Pf00118	10574	A8K7E6; A8MWI8; B7WNW9; B7Z4T9; B7Z4Z7; hsa:10574; NP_006420.1; O14871; Q6FI26; Q99832	CCT7	ENSG00000135624	VEGFA-VEGFR2 signaling pathway; 16p11.2 proximal deletion syndrome	Formation of tubulin folding intermediates by CCT/TriC; Prefoldin mediated transfer of substrate to CCT/TriC; RHOBTB2 GTPase cycle; RHOBTB1 GTPase cycle; Association of TriC/CCT with target proteins during biosynthesis; Cooperation of PDCL (PhLP1) and TRiC/CCT in G-protein beta folding; Folding of actin by CCT/TriC	9	0	0.36	49.55	157.3	42.7	4.36948e+06	1.18786e+06	High	Peak Found	1	Acetyl [N-Term]
TRUE	High	Master Protein	XP_006719137.1	L-lactate dehydrogenase B chain isoform X1 [Homo sapiens]	0	18.18	17	4	6	4	353	39.4	8.9	17.71	4						XP_006719137.1					0	0	0.359	4.28	146.7	53.3	4.19278e+06	1.52247e+06	High	High	1
TRUE	High	Master Protein	NP_005800.3	peroxiredoxin-2 [Homo sapiens]	0	17.38	19	4	9	3	198	21.9	5.97	23.07	4	cell cycle OR cell proliferation;other metabolic processes;stress response;developmental processes;signal transduction;other biological processes	cytosol;other cell component	other molecular function	Pf00578, Pf10417	7001	A8K0C0; hsa:7001; NP_005800.3; P31945; P32118; P32119; P35701; Q6FHG4; Q92763; Q9UC23	PRDX2	ENSG00000167815	Selenium micronutrient network; VEGFA-VEGFR2 signaling pathway	Detoxification of Reactive Oxygen Species; TP53 Regulates Metabolic Genes; Deregulated CDK5 triggers multiple neurodegenerative pathways in Alzheimer's disease models	5	0	0.359	1.96	148.1	51.9	9550542	3.34315e+06	High	High	1
TRUE	High	Master Protein	NP_001008.1	40S ribosomal protein S13 [Homo sapiens]	0	8.356	19	2	3	2	151	17.2	10.54	6.63	2	protein metabolism;other metabolic processes;other biological processes	cytosol;translational apparatus;nucleus;other cell component	nucleic acid binding activity;other molecular function	Pf00312, Pf08069	6207	B2R549; hsa:6207; NP_001008.1; P19116; P62277; Q02546; Q29200; Q498Y0	RPS13	ENSG00000110700	Cytoplasmic ribosomal proteins	Regulation of expression of SLITs and ROBOs; L13a-mediated translational silencing of Ceruloplasmin expression; Formation of a pool of free 40S subunits; GTP hydrolysis and joining of the 60S ribosomal subunit; Major pathway of rRNA processing in the nucleolus and cytosol; Nonsense Mediated Decay (NMD) enhanced by the Exon Junction Complex (EJC); SRP-dependent cotranslational protein targeting to membrane; Viral mRNA Translation; Response of EIF2AK4 (GCN2) to amino acid deficiency; Peptide chain elongation; Selenocysteine synthesis; Eukaryotic Translation Termination; Nonsense Mediated Decay (NMD) independent of the Exon Junction Complex (EJC); Translation initiation complex formation; Formation of the ternary complex, and subsequently, the 43S complex; Ribosomal scanning and start codon recognition; SARS-CoV-2 modulates host translation machinery	18	0	0.353	0	184.8	15.2	4.95886e+06	408901	High	High	1
TRUE	High	Master Protein	NP_001317160.1	nucleosome assembly protein 1-like 1 isoform 1 [Homo sapiens]	0	11.108	10	3	5	3	391	45.3	4.46	13.29	3	cell organization and biogenesis;DNA metabolism;other metabolic processes;developmental processes;other biological processes	nucleus;other cell component	other molecular function	Pf00956	4673	B3KNT8; B3KV44; hsa:4673; NP_001317160.1; P55209	NAP1L1	ENSG00000187109	VEGFA-VEGFR2 signaling pathway; Overlap between signal transduction pathways contributing to LMNA laminopathies		2	0	0.351	23.25	147.8	52.2	3.83466e+06	1.35483e+06	High	High	1
TRUE	High	Master Protein	NP_006576.2	T-complex protein 1 subunit theta isoform 1 [Homo sapiens]	0	20.363	13	5	6	5	548	59.6	5.6	16	5	cell organization and biogenesis;transport;other biological processes	non-structural extracellular;cytosol;cytoskeleton;nucleus;other cytoplasmic organelle;other cell component	other molecular function	Pf00118	10694	A6NN54; B4DEM7; B4DQH4; hsa:10694; NP_006576.2; P50990; Q4VBP8	CCT8	ENSG00000156261	16p11.2 proximal deletion syndrome	Neutrophil degranulation; Formation of tubulin folding intermediates by CCT/TriC; BBSome-mediated cargo-targeting to cilium; Association of TriC/CCT with target proteins during biosynthesis; Cooperation of PDCL (PhLP1) and TRiC/CCT in G-protein beta folding; Prefoldin mediated transfer of substrate to CCT/TriC; Folding of actin by CCT/TriC	8	0	0.35	6.04	150.9	49.1	3.66028e+06	1.19128e+06	High	High	1
TRUE	High	Master Protein	XP_011532356.1	transketolase isoform X1 [Homo sapiens]	0	34.977	14	5	9	5	631	68.8	7.52	31.39	5						XP_011532356.1					0	0	0.349	31.79	145.5	54.5	1.42376e+06	533108	High	High	1
TRUE	High	Master Protein	NP_006182.2	proliferation-associated protein 2G4 [Homo sapiens]	0	22.81	15	4	9	4	394	43.8	6.55	27.97	4	RNA metabolism OR transcription;other metabolic processes;other biological processes	non-structural extracellular;nucleus;other cytoplasmic organelle;other cell component	nucleic acid binding activity;other molecular function	Pf00557	5036	hsa:5036; NP_006182.2; O43846; Q9UM59; Q9UQ80	PA2G4	ENSG00000170515		Neutrophil degranulation	1	0	0.349	6.03	151	49	5.21458e+06	1.69068e+06	High	High	1
TRUE	High	Master Protein	NP_004386.3	drebrin isoform a [Homo sapiens]	0	446.431	49	16	358	16	649	71.4	4.45	1435.22	16	cell cycle OR cell proliferation;cell organization and biogenesis;developmental processes;other biological processes	plasma membrane;other membranes;cytosol;cytoskeleton;other cell component	cytoskeletal activity;other molecular function	Pf00241	1627	A8MV58; B2RBG0; hsa:1627; NP_004386.3; Q16643; Q9UFZ5	DBN1	ENSG00000113758		RHOBTB2 GTPase cycle; RHOD GTPase cycle; RHOH GTPase cycle; RHOBTB1 GTPase cycle	4	0	0.348	48.65	151.6	48.4	4.57887e+08	1.46064e+08	High	High	1
TRUE	High	Master Protein	NP_002625.1	prohibitin 1 isoform 1 [Homo sapiens]	0	11.294	13	3	3	3	272	29.8	5.76	9.04	3	cell organization and biogenesis;protein metabolism;DNA metabolism;RNA metabolism OR transcription;other metabolic processes;stress response;signal transduction;other biological processes	plasma membrane;other membranes;mitochondrion;nucleus;other cytoplasmic organelle;other cell component	signal transduction activity or receptor binding;other molecular function	Pf01145	5245	B4DY47; hsa:5245; NP_002625.1; P35232; Q4VBQ0	PHB1	ENSG00000167085		Signaling by moderate kinase activity BRAF mutants; Paradoxical activation of RAF signaling by kinase inactive BRAF; Signaling downstream of RAS mutants; RAF activation; Processing of SMDT1	5	0	0.348	0	148.4	51.6	1.88068e+06	654555	High	Peak Found	1
TRUE	High	Master Protein	NP_004550.2	Y-box-binding protein 1 [Homo sapiens]	0	31.422	29	4	14	3	324	35.9	9.88	41.55	4	RNA metabolism OR transcription;other metabolic processes;transport;developmental processes;other biological processes	non-structural extracellular;plasma membrane;other membranes;cytosol;ER/Golgi;nucleus;other cell component	nucleic acid binding activity;other molecular function	Pf00313	4904	hsa:4904; NP_004550.2; P16990; P16991; P67809; Q14972; Q15325; Q5FVF0	YBX1	ENSG00000065978	Brain-derived neurotrophic factor (BDNF) signaling pathway; MECP2 and associated Rett syndrome; mRNA processing; Sudden infant death syndrome (SIDS) susceptibility pathways	mRNA Splicing - Major Pathway; mRNA Splicing - Minor Pathway; SMAD2/SMAD3:SMAD4 heterotrimer regulates transcription; Noncanonical activation of NOTCH3	8	1	0.345	20.12	169.9	30.1	2.41787e+06	428831	High	High	1
TRUE	High	Master Protein	XP_047294734.1	interleukin enhancer-binding factor 3 isoform X1 [Homo sapiens]	0	9.089	7	3	4	3	898	95.7	8.81	12.47	3						XP_047294734.1					0	0	0.344	0	196.7	3.3	1.3394e+06	22731.3	High	Peak Found	1
TRUE	High	Master Protein	NP_036205.1	T-complex protein 1 subunit epsilon isoform a [Homo sapiens]	0	24.73	14	4	8	4	541	59.6	5.66	25.37	4	transport;other biological processes	cytosol;other cell component	other molecular function	Pf00118	22948	hsa:22948; NP_036205.1; V9HW37	HEL-S-69				0	0	0.342	22.63	160.5	39.5	3.48029e+06	857626	High	High	1	Met-loss+Acetyl [N-Term]
TRUE	High	Master Protein	NP_006808.1	endoplasmic reticulum resident protein 29 isoform 1 precursor [Homo sapiens]	0	11.871	25	4	7	4	261	29	7.31	20.69	4	transport;other biological processes	ER/Golgi;other cell component	other molecular function	Pf07749, Pf07912	10961	C9J183; hsa:10961; NP_006808.1; P30040; Q3MJC3; Q6FHT4	ERP29	ENSG00000089248			0	0	0.335	0	73.6	126.4	1.65392e+06	2.8394e+06	High	High	1
TRUE	High	Master Protein	NP_005057.1	splicing factor, proline- and glutamine-rich [Homo sapiens]	0	28.413	10	4	9	4	707	76.1	9.44	30.4	4	cell organization and biogenesis;protein metabolism;DNA metabolism;RNA metabolism OR transcription;other metabolic processes;stress response;transport;other biological processes	cytosol;nucleus;other cell component	nucleic acid binding activity;other molecular function	Pf00076, Pf08075	6421	hsa:6421; NP_005057.1; P23246; P30808; Q5SZ71	SFPQ	ENSG00000116560	mRNA processing; Type 2 papillary renal cell carcinoma	Suppression of apoptosis; PTK6 Regulates Proteins Involved in RNA Processing	4	0	0.332	41.77	152.6	47.4	4.0246e+06	1.25015e+06	High	High	1
TRUE	High	Master Protein	NP_001189399.1	RPS10-NUDT3 protein [Homo sapiens]	0	21.384	13	3	9	3	291	33.1	9.29	25.79	3		cytosol;other cell component	other molecular function	Pf00293, Pf03501	100529239	A0A1W2PQS6; hsa:100529239; NP_001189399.1	RPS10-NUDT3	ENSG00000270800			0	0	0.317	62.86	145.1	54.9	7.10331e+06	2.68713e+06	High	High	1
TRUE	High	Master Protein	NP_005989.3	T-complex protein 1 subunit gamma isoform a [Homo sapiens]	0	45.589	14	5	13	5	545	60.5	6.49	41.09	5	cell organization and biogenesis;transport;other biological processes	cytosol;cytoskeleton;other cell component	other molecular function	Pf00118	7203	A6NE14; hsa:7203; NP_005989.3; P49368; Q5SZY1; Q9BR64	CCT3	ENSG00000163468	16p11.2 proximal deletion syndrome	Formation of tubulin folding intermediates by CCT/TriC; BBSome-mediated cargo-targeting to cilium; Association of TriC/CCT with target proteins during biosynthesis; Cooperation of PDCL (PhLP1) and TRiC/CCT in G-protein beta folding; Prefoldin mediated transfer of substrate to CCT/TriC; Folding of actin by CCT/TriC	7	0	0.313	0	156.4	43.6	2.31447e+06	644508	High	High	1
TRUE	High	Master Protein	NP_653174.3	nexilin isoform 1 [Homo sapiens]	0	215.117	31	18	99	3	675	80.6	5.33	378.35	18	cell adhesion;cell organization and biogenesis;developmental processes;other biological processes	plasma membrane;other membranes;cytoskeleton;other cell component	cytoskeletal activity;other molecular function	Pf07679	91624	A0PJ84; B4DPZ7; hsa:91624; NP_653174.3; Q0D2H2; Q0ZGT2; Q14CC2; Q14CC3; Q16081; Q7Z2X0; Q96DL0; Q9Y2V1	NEXN	ENSG00000162614	VEGFA-VEGFR2 signaling pathway		1	13	0.312	19.24	148.5	51.5	9.86272e+07	3.41788e+07	High	High	1
TRUE	High	Master Protein	NP_006397.1	peroxiredoxin-4 precursor [Homo sapiens]	0	10.885	8	2	10	1	271	30.5	6.29	24.69	2	cell organization and biogenesis;protein metabolism;other metabolic processes;stress response;developmental processes;signal transduction;other biological processes	non-structural extracellular;cytosol;ER/Golgi;other cell component	other molecular function	Pf00578, Pf10417	10549	hsa:10549; NP_006397.1; Q13162; Q6FHT3	PRDX4	ENSG00000123131	Selenium micronutrient network	Neutrophil degranulation	2	0	0.304	0	153.4	46.6	1.05099e+06	319356	High	Peak Found	1
TRUE	High	Master Protein	NP_002262.4	importin-5 [Homo sapiens]	0	18.934	5	3	5	2	1097	123.6	4.94	20.28	3	transport;other biological processes	nucleus;other cell component	enzyme regulator activity;other molecular function	Pf02985, Pf13646, Pf18808, Pf18816, Pf18829	105477635; 3843; 739518	A0A024RDY0; A0A2J8M953; A0A2K6CEU1; B4DZA0; F6Z6Q9; F6Z6R8; hsa:3843; NP_002262.4; O00410; O15257; Q5T578; Q86XC7	IPO5; RANBP5	ENSG00000065150; ENSMMUG00000013531; ENSMNEG00000034763		vRNP Assembly	1	1	0.3	5.12	169.9	30.1	2.6063e+06	462599	High	High	1	Met-loss+Acetyl [N-Term]
TRUE	High	Master Protein	NP_066953.1	peptidyl-prolyl cis-trans isomerase A isoform 1 [Homo sapiens]	0	75.862	48	7	28	7	165	18	7.81	89.41	7	cell adhesion;cell organization and biogenesis;protein metabolism;other metabolic processes;stress response;developmental processes;other biological processes	non-structural extracellular;nucleus;other cell component	signal transduction activity or receptor binding;other molecular function	Pf00160	5478	A8K220; hsa:5478; NP_066953.1; P05092; P62937; Q3KQW3; Q567Q0; Q6IBU5; Q96IX3; Q9BRU4; Q9BTY9; Q9UC61	PPIA	ENSG00000196262	Prolactin signaling pathway	Neutrophil degranulation; Gene and protein expression by JAK-STAT signaling after Interleukin-12 stimulation; Platelet degranulation ; Budding and maturation of HIV virion; Assembly Of The HIV Virion; Basigin interactions; Integration of provirus; APOBEC3G mediated resistance to HIV-1 infection; Calcineurin activates NFAT; Binding and entry of HIV virion; Uncoating of the HIV Virion; Minus-strand DNA synthesis; Plus-strand DNA synthesis	15	0	0.299	5.27	154.3	45.7	4.88736e+07	1.44907e+07	High	High	1	Met-loss [N-Term]; Met-loss+Acetyl [N-Term]; Acetyl [N-Term]
TRUE	High	Master Protein	NP_036548.1	ran-binding protein 6 isoform 1 [Homo sapiens]	0	8.957	2	2	3	1	1105	124.6	5.01	8.84	2	transport	nucleus;other cell component	other molecular function	Pf02985, Pf13646, Pf18808, Pf18829	26953	hsa:26953; NP_036548.1; O60518; Q5T7X4; Q7Z3V2; Q96E78	RANBP6	ENSG00000137040			0	0	0.299	0	154	46	786499	235133	High	Peak Found	1
TRUE	High	Master Protein	NP_001395.1	elongation factor 1-gamma [Homo sapiens]	0	47.906	23	7	24	7	437	50.1	6.67	70.11	7	protein metabolism;other metabolic processes;other biological processes	cytosol;other cell component	nucleic acid binding activity	Pf00043, Pf00647, Pf02798	1937	B4DTG2; hsa:1937; NP_001395.1; P26641; Q6PJ62; Q6PK31; Q96CU2; Q9P196	EEF1G	ENSG00000254772	Translation factors	Signaling by ALK fusions and activated point mutants; Eukaryotic Translation Elongation	3	0	0.296	20.33	151.5	48.5	2.00056e+07	6.39807e+06	High	High	1	Met-loss+Acetyl [N-Term]
TRUE	High	Master Protein	NP_115984.3	neurabin-2 [Homo sapiens]	0	50.864	20	9	15	8	817	89.3	4.97	46.42	9	cell organization and biogenesis;RNA metabolism OR transcription;other metabolic processes;stress response;developmental processes;signal transduction;other biological processes	plasma membrane;other membranes;cytoskeleton;nucleus;other cell component	signal transduction activity or receptor binding;enzyme regulator activity;cytoskeletal activity;kinase activity;other molecular function	Pf00595, Pf17817	84687	D3DTX6; hsa:84687; NP_115984.3; Q8TCR9; Q96SB3	PPP1R9B	ENSG00000108819			0	1	0.279	180.8	163	37	4.39123e+06	996403	High	High	1
TRUE	High	Master Protein	XP_047292479.1	serine/arginine-rich splicing factor 1 isoform X1 [Homo sapiens]	0	7.864	15	3	5	3	248	27.7	10.36	11.54	3	cell organization and biogenesis;RNA metabolism OR transcription;other metabolic processes;transport;developmental processes;signal transduction;other biological processes	nucleus;other cell component	nucleic acid binding activity;other molecular function	Pf00076	100056763; 100392422; 100660791; 100689086; 100721786; 100994834; 101048124; 101331127; 101342250; 101362455; 101672394; 101832115; 101865193; 101967450; 102183176; 102540784; 102751095; 102822615; 102881430; 102912078; 103069311; 103126419; 103667357; 104669818; 104997927; 105097799; 105302133; 105539098; 105813669; 106003118; 108311439; 109247213; 109573856; 110809; 615796; 6426; 654327; 689890; 713958	A0A1S3AMM4; A0A1S3GYL4; A0A1U7QYP9; A0A250YDH4; A0A286XLJ2; A0A2J8MFA4; A0A2J8W7V9; A0A2K5R5L0; A0A2K5WZ58; A0A2K5ZXS2; A0A2K6G9Y4; A0A2K6R4Z5; A0A2K6TCT3; A0A2R9CI18; A0A2U3V959; A0A2U3WA90; A0A2U3Z2N8; A0A2Y9DNH7; A0A2Y9IBD6; A0A2Y9LI81; A0A340XUV4; A0A384CH42; A0A3Q0DUT9; A0A3Q7MIW4; A0A3Q7S9Z3; A0A3Q7WJN6; A0A452CCP1; A0A452E5C9; A0A452R1Q0; A0A485P3R7; A0A4U1EW30; A0A4W2H1B4; A0A5E4B894; A0A5N4D1B0; A0A673VD13; A0A6D2WVF8; A0A6I9IQT6; A0A6I9IYM9; A0A6I9L2W7; A0A6J0ACS9; A0A6J0Z4G4; A0A6J2ME03; A0A6J3I062; A0A6P3IGZ7; A0A6P3R900; A0A6P3THL7; A0A6P4T0C0; A0A6P5DGY2; A0A6P5QKA5; A0A7N5JYL8; A0A803KJB6; A0A8B6YGE4; A0A8B7ANU4; A0A8B7QU05; A0A8B8W366; A0A8C0ADI8; A0A8C0TYS8; A0A8C2VVZ4; A0A8C3W8B0; A0A8C5NU99; A0A8C6A2K6; A0A8C6QTL4; A0A8C9CCJ8; A0A8I3P1V7; A0A8J6KNG5; aju:106989939; B2KGJ5; B2R6Z7; biu:109573856; bta:615796; cdk:105097799; cfr:102508614; cge:100689086; chx:102183176; cjc:100392422; cpoc:100721786; D3DTZ3; D4A9L2; dle:111163765; dord:106003118; ecb:100056763; F6YHN4; F7J0L2; G1PHB0; G3UJD2; H0XWZ3; H2NTI8; H2QDI4; H9ZCA8; hai:109379802; hsa:6426; I3LW79; L5JRZ9; lav:100660791; lve:103069311; M3YV99; mcal:110306118; mcc:713958; mmu:110809; mpuf:101672394; oas:101121021; oro:101362455; pale:102881430; pdic:114503136; ppad:109247213; pvp:105302133; Q07955; Q0VCY7; Q13809; Q3UCH2; Q3YLA6; Q5SXC5; Q6PDM2; Q8BJV3; Q8C1H9; rno:689890; rro:104669818; S7PL82; sbq:101048124; ssc:654327; tmu:101342250; U3DHN9; uah:113268862; umr:103667357; vvp:112917914; XP_047292479.1	LOC101342250; Srsf1; SRSF1	ENSAMEG00000002635; ENSBGRG00000015169; ENSBIXG00000009702; ENSBIXG00005004643; ENSBMSG00010013843; ENSBTAG00000014766; ENSCAFG00040026029; ENSCAFG00845017208; ENSCCAG00000029484; ENSCHIG00000010787; ENSCLAG00000014707; ENSCPOG00000032681; ENSCWAG00000007992; ENSECAG00000016654; ENSG00000136450; ENSJJAG00000000102; ENSLAFG00000025743; ENSMFAG00000040003; ENSMLEG00000040509; ENSMLUG00000011040; ENSMMMG00000020693; ENSMMUG00000056064; ENSMPUG00000015369; ENSMUSG00000018379; ENSNGAG00000011395; ENSOGAG00000025950; ENSPCOG00000023654; ENSPPAG00000043403; ENSPPRG00000004238; ENSPPYG00000008240; ENSPSNG00000014561; ENSRNOG00000050323; ENSRROG00000041506; ENSSBOG00000025377; ENSSSCG00000017626; ENSSSCG00015063911; ENSSSCG00025018725; ENSSSCG00030051510; ENSSSCG00035066552; ENSSSCG00040015341; ENSSSCG00045020995; ENSSSCG00050034576; ENSSSCG00055017510; ENSSSCG00060020808; ENSSSCG00065028144; ENSSSUG00005020369; ENSSTOG00000000243; ENSUAMG00000009858	mRNA Processing; mRNA processing; mRNA processing; mRNA processing	mRNA Splicing - Major Pathway; Transport of Mature mRNA derived from an Intron-Containing Transcript; mRNA 3'-end processing; RNA Polymerase II Transcription Termination; mRNA Splicing - Minor Pathway; mRNA Splicing - Major Pathway; mRNA 3'-end processing; RNA Polymerase II Transcription Termination; mRNA Splicing - Minor Pathway; Transport of Mature mRNA derived from an Intron-Containing Transcript; mRNA Splicing - Major Pathway; Transport of Mature mRNA derived from an Intron-Containing Transcript; mRNA 3'-end processing; RNA Polymerase II Transcription Termination; mRNA Splicing - Minor Pathway; mRNA Splicing - Major Pathway; mRNA Splicing - Minor Pathway; Transport of Mature mRNA derived from an Intron-Containing Transcript; mRNA 3'-end processing; RNA Polymerase II Transcription Termination; Transport of Mature mRNA derived from an Intron-Containing Transcript; mRNA 3'-end processing; RNA Polymerase II Transcription Termination; mRNA Splicing - Major Pathway; mRNA Splicing - Minor Pathway	29	0	0.279	1.14	170.9	29.1	4.49133e+06	763476	High	Peak Found	1
TRUE	High	Master Protein	XP_024303778.2	actin-binding LIM protein 1 isoform X1 [Homo sapiens]	0	16.181	9	4	5	4	833	94.4	8.68	15.45	4						XP_024303778.2					0	0	0.277	0	183.6	16.4	3.47944e+06	310570	High	Peak Found	1
TRUE	High	Master Protein	NP_003320.2	thioredoxin isoform 1 [Homo sapiens]	0	10.747	23	2	2	2	105	11.7	4.92	7.58	2	other biological processes	non-structural extracellular;cytosol;nucleus;other cell component	other molecular function	Pf00085	7295	B1ALW1; hsa:7295; NP_003320.2; O60744; P10599; Q53X69; Q96KI3; Q9UDG5	TXN	ENSG00000136810	Selenium micronutrient network; Folic acid network; Selenium micronutrient network ; Folic acid network; Selenium micronutrient network; TNF-alpha signaling pathway; Complement system; Nuclear receptors meta-pathway; NRF2 pathway; VEGFA-VEGFR2 signaling pathway	Detoxification of Reactive Oxygen Species; Oxidative Stress Induced Senescence; TP53 Regulates Metabolic Genes; Interconversion of nucleotide di- and triphosphates; The NLRP3 inflammasome; Purinergic signaling in leishmaniasis infection; Regulation of FOXO transcriptional activity by acetylation; Protein repair	18	0	0.276	3.45	156.5	43.5	7910268	2.19924e+06	High	Peak Found	1
TRUE	High	Master Protein	NP_001677.2	ATP synthase subunit beta, mitochondrial precursor [Homo sapiens]	0	85.502	38	11	29	11	529	56.5	5.4	94.81	11	other metabolic processes;transport;developmental processes;other biological processes	plasma membrane;other membranes;mitochondrion;other cell component	signal transduction activity or receptor binding;transporter activity;other molecular function	Pf00006, Pf02874	506	A8K4X0; hsa:506; NP_001677.2; P06576; Q14283	ATP5F1B	ENSG00000110955	Electron transport chain: OXPHOS system in mitochondria; 7q11.23 copy number variation syndrome; Oxidative phosphorylation	Mitochondrial protein import; Cristae formation; Transcriptional activation of mitochondrial biogenesis; Formation of ATP by chemiosmotic coupling	7	0	0.269	16.21	158.7	41.3	1.21819e+07	3.17141e+06	High	High	1
TRUE	High	Master Protein	XP_047298376.1	ubiquitin-like modifier-activating enzyme 1 isoform X1 [Homo sapiens]	0	82.905	18	11	29	11	1109	123.1	5.85	89.85	11						XP_047298376.1					0	0	0.269	80.14	177.1	22.9	4.06752e+06	525508	High	High	1
TRUE	High	Master Protein	NP_000843.1	glutathione S-transferase P [Homo sapiens]	0	83.612	40	5	21	5	210	23.3	5.64	77.65	5	cell cycle OR cell proliferation;other metabolic processes;stress response;developmental processes;other biological processes	non-structural extracellular;cytosol;mitochondrion;nucleus;other cell component	enzyme regulator activity;other molecular function	Pf02798, Pf14497	2950	hsa:2950; NP_000843.1; O00460; P09211; Q15690; Q5TZY3	GSTP1	ENSG00000084207	Nuclear receptors meta-pathway; NRF2 pathway; Photodynamic therapy-induced NFE2L2 (NRF2) survival signaling; Exercise-induced circadian regulation; Arachidonate epoxygenase / epoxide hydrolase; Metapathway biotransformation Phase I and II	Neutrophil degranulation; Paracetamol ADME; Detoxification of Reactive Oxygen Species; Glutathione conjugation	10	0	0.267	54.77	157.4	42.6	1.8184e+07	4.91998e+06	High	High	1	Met-loss [N-Term]
TRUE	High	Master Protein	XP_047275347.1	SH3 domain-binding glutamic acid-rich-like protein 2 isoform X2 [Homo sapiens]	0	10.651	29	2	4	2	107	12.3	6.71	10.6	2		other membranes;nucleus	other molecular function	Pf04908	100595570; 101127865; 102139872; 104667578; 105496835; 105517654; 105531396; 105588062; 108539509; 718326; 739752; 83699	A0A2I3HKF9; A0A2I3TIY5; A0A2J8PVR0; A0A2K5HB05; A0A2K5KID8; A0A2K5Z5Z7; A0A2K6AVD0; A0A2K6JRP3; A0A2K6Q0W0; A0A6D2VXE4; A0A6D2VYC1; A0A7N9CI10; A0A8C9LQG8; A0A8D2FF63; A0A8I5T713; A8MQU2; caty:105588062; G3RR85; ggo:101127865; H9G0H1; hsa:83699; mcc:718326; mcf:102139872; nle:100595570; ptr:739752; Q2VPC2; Q5VV96; Q6NSK8; Q6P9E8; Q7Z734; Q8IWD3; Q9BPY5; Q9UJC5; rro:104667578; XP_047275347.1	SH3BGRL2	ENSCANG00000005840; ENSCATG00000002364; ENSG00000198478; ENSGGOG00000027182; ENSMFAG00000064741; ENSMLEG00000035831; ENSMMUG00000062749; ENSMNEG00000014423; ENSNLEG00000036162; ENSPPYG00000039839; ENSPTEG00000022187; ENSPTRG00000050701; ENSRBIG00000008611; ENSRROG00000035071; ENSTGEG00000016184			0	0	0.267	0	157.9	42.1	4549782	1.21368e+06	High	Peak Found	1
TRUE	High	Master Protein	NP_001264153.1	transgelin-2 isoform a [Homo sapiens]	0	24.311	20	3	4	3	220	24.4	8.25	14.28	3		cytoskeleton		Pf00307, Pf00402		A0A2I3SQK6; A0A2J8JA83; A0A2J8VHG1; A0A2R9AVY0; A0A6D2X9S5; A0A8I5T7D2; NP_001264153.1	TAGLN2	ENSPPAG00000033877; ENSPPYG00000000648; ENSPTRG00000001533			0	0	0.262	15.79	158.7	41.3	3.09688e+06	805392	High	Peak Found	1
TRUE	High	Master Protein	NP_938149.2	neutral alpha-glucosidase AB isoform 3 precursor [Homo sapiens]	0	27.765	10	5	8	5	966	109.4	6.24	27.5	5						NP_938149.2					0	0	0.261	14.27	159.4	40.6	3.65944e+06	931347	High	High	1
TRUE	High	Master Protein	NP_001171712.1	voltage-dependent anion-selective channel protein 2 isoform 1 [Homo sapiens]	0	3.757	9	2	2	2	309	33.4	7.59	4.64	2	transport	other membranes;mitochondrion	transporter activity	Pf01459		A0A2J8NU54; NP_001171712.1					0	0	0.261	34.72	159.3	40.7	3431474	875463	High	High	1
TRUE	High	Master Protein	NP_001309906.1	sideroflexin-1 isoform 1 [Homo sapiens]	0	7.773	17	2	3	2	322	35.6	9.07	10.74	2	other metabolic processes;transport;developmental processes	other membranes;mitochondrion	transporter activity	Pf03820	94081	B3KPW3; D3DQN2; hsa:94081; NP_001309906.1; Q9H9B4; Q9HA53	SFXN1	ENSG00000164466			0	0	0.25	0	160	40	487607	121983	High	High	1
TRUE	High	Master Protein	NP_001012.1	40S ribosomal protein S17 [Homo sapiens]	0	34.702	40	3	13	3	135	15.5	9.85	45.17	3	protein metabolism;RNA metabolism OR transcription;other metabolic processes;other biological processes	cytosol;translational apparatus;nucleus;other cell component	other molecular function	Pf00833	6218	B2R4U4; hsa:6218; NP_001012.1; P08708; P0CW22	RPS17	ENSG00000182774; ENSG00000278229	Cytoplasmic ribosomal proteins	L13a-mediated translational silencing of Ceruloplasmin expression; Translation initiation complex formation; Formation of a pool of free 40S subunits; Formation of the ternary complex, and subsequently, the 43S complex; Ribosomal scanning and start codon recognition; GTP hydrolysis and joining of the 60S ribosomal subunit; Regulation of expression of SLITs and ROBOs; Major pathway of rRNA processing in the nucleolus and cytosol; Nonsense Mediated Decay (NMD) enhanced by the Exon Junction Complex (EJC); SRP-dependent cotranslational protein targeting to membrane; Viral mRNA Translation; Response of EIF2AK4 (GCN2) to amino acid deficiency; Peptide chain elongation; Selenocysteine synthesis; Eukaryotic Translation Termination; Nonsense Mediated Decay (NMD) independent of the Exon Junction Complex (EJC); SARS-CoV-2 modulates host translation machinery	18	0	0.235	46.05	158	42	3.31972e+06	882429	High	High	1
TRUE	High	Master Protein	NP_001145.1	annexin A5 [Homo sapiens]	0	39.711	39	8	13	8	320	35.9	5.05	39.93	8	stress response;signal transduction;other biological processes	non-structural extracellular;plasma membrane;other membranes;cytosol;other cell component	enzyme regulator activity;other molecular function	Pf00191	308	D3DNW7; hsa:308; NP_001145.1; P08758; Q6FHB3; Q6FI16; Q8WV69; Q9UDH9	ANXA5	ENSG00000164111	Apoptosis-related network due to altered Notch3 in ovarian cancer; Interactions between LOXL4 and oxidative stress pathway; Prostaglandin synthesis and regulation	Platelet degranulation	4	0	0.232	128.23	116.1	83.9	1.25759e+07	9.0959e+06	High	Peak Found	1
TRUE	High	Master Protein	NP_066964.1	X-ray repair cross-complementing protein 5 [Homo sapiens]	0	38.228	13	7	11	7	732	82.7	5.81	34.68	7	cell cycle OR cell proliferation;cell organization and biogenesis;DNA metabolism;other metabolic processes;stress response;developmental processes;other biological processes	non-structural extracellular;plasma membrane;other membranes;cytosol;nucleus;other cell component	enzyme regulator activity;nucleic acid binding activity;other molecular function	Pf02735, Pf03730, Pf03731, Pf08785	7520	A8K3X5; hsa:7520; NP_066964.1; P13010; Q0Z7V0; Q4VBQ5; Q53HH7; Q7M4N0; Q9UCQ0; Q9UCQ1	XRCC5	ENSG00000079246	Non-homologous end joining; Male infertility; DNA repair pathways, full network; p53 transcriptional gene network	Neutrophil degranulation; Cytosolic sensors of pathogen-associated DNA ; Nonhomologous End-Joining (NHEJ); 2-LTR circle formation; IRF3-mediated induction of type I IFN	9	0	0.23	37.9	120	80	5.30986e+06	3.53755e+06	High	Peak Found	1
TRUE	High	Master Protein	NP_001230106.1	fructose-bisphosphate aldolase A isoform 2 [Homo sapiens]	0	26.554	14	3	6	3	418	45.2	8.25	24.55	3	other metabolic processes		other molecular function	Pf00274	454362	A0A2I3SRT6; A0A2J8ISU3; A0A6D2WWQ5; NP_001230106.1	ALDOA	ENSPTRG00000007983			0	0	0.22	0	163.9	36.1	2.30742e+06	507926	High	High	1
TRUE	High	Master Protein	NP_000933.1	peptidyl-prolyl cis-trans isomerase B precursor [Homo sapiens]	0	13.258	16	3	3	3	216	23.7	9.41	8	3	protein metabolism;other metabolic processes;developmental processes;other biological processes	ER/Golgi;nucleus;other cell component	other molecular function	Pf00160	5479	A8K534; hsa:5479; NP_000933.1; P23284; Q6IBH5; Q9BVK5	PPIB	ENSG00000166794	Prolactin signaling pathway; Type I collagen synthesis in the context of osteogenesis imperfecta	Collagen biosynthesis and modifying enzymes	3	0	0.22	14.61	189.5	10.5	1.36627e+07	755009	High	Peak Found	1
TRUE	High	Master Protein	NP_002956.1	protein S100-A9 [Homo sapiens]	0	9.31	25	2	2	2	114	13.2	6.13	6.47	2	cell adhesion;cell-cell signaling;protein metabolism;other metabolic processes;stress response;developmental processes;other biological processes	non-structural extracellular;plasma membrane;other membranes;cytosol;cytoskeleton;nucleus;other cell component	signal transduction activity or receptor binding;cytoskeletal activity;other molecular function	Pf01023	6280	D3DV36; hsa:6280; NP_002956.1; P06702; Q6FGA1; Q9NYM0; Q9UCJ1	S100A9	ENSG00000163220	IL1 and megakaryocytes in obesity; Vitamin D receptor pathway	ER-Phagosome pathway; Neutrophil degranulation; MyD88:MAL(TIRAP) cascade initiated on plasma membrane; MyD88 deficiency (TLR2/4); IRAK4 deficiency (TLR2/4); Regulation of TLR by endogenous ligand; Metal sequestration by antimicrobial proteins; RHO GTPases Activate NADPH Oxidases	10	0	0.219	0	164.1	35.9	271996	59449.4	High	Peak Found	1
TRUE	High	Master Protein	NP_001032726.1	transcription factor BTF3 isoform A [Homo sapiens]	0	15.898	24	2	4	2	206	22.2	9.38	14.96	2	transport;other biological processes	cytosol;translational apparatus;nucleus;other cell component		Pf01849	689	A8K510; hsa:689; NP_001032726.1; P20290; Q13893; Q76M56	BTF3	ENSG00000145741			0	0	0.218	0	164.2	35.8	725440	158094	High	Peak Found	1
TRUE	High	Master Protein	NP_002145.3	heat shock 70 kDa protein 4 [Homo sapiens]	0	47.201	12	6	13	6	840	94.3	5.19	42.62	6	cell organization and biogenesis;stress response;transport;other biological processes	non-structural extracellular;cytosol;mitochondrion;nucleus	other molecular function	Pf00012	3308	hsa:3308; NP_002145.3; O95756; P34932; Q2TAL4; Q9BUK9	HSPA4	ENSG00000170606	Parkin-ubiquitin proteasomal system pathway	Regulation of HSF1-mediated heat shock response	2	0	0.203	44.99	160.2	39.8	5.73092e+06	1.42515e+06	High	High	1
TRUE	High	Master Protein	NP_004406.2	desmoplakin isoform I [Homo sapiens]	0	80.345	7	11	22	11	2871	331.6	6.81	78.87	11	cell adhesion;cell organization and biogenesis;protein metabolism;other metabolic processes;stress response;developmental processes;other biological processes	plasma membrane;other membranes;cytoskeleton;other cell component	cytoskeletal activity;other molecular function	Pf00681, Pf17902, Pf18373	1832	B2RTT2; D7RX09; hsa:1832; NP_004406.2; O75993; P15924; Q14189; Q9UHN4	DSP	ENSG00000096696	Arrhythmogenic right ventricular cardiomyopathy; Lung fibrosis; Epithelial to mesenchymal transition in colorectal cancer	Neutrophil degranulation; Formation of the cornified envelope; RND3 GTPase cycle; RND1 GTPase cycle; Apoptotic cleavage of cell adhesion proteins	9	0	0.193	93.74	189.6	10.4	6.92236e+06	378042	High	Peak Found	1
TRUE	High	Master Protein	NP_001138303.1	prohibitin-2 isoform 1 [Homo sapiens]	0	28.333	16	3	8	3	299	33.3	9.83	26.05	3	cell cycle OR cell proliferation;cell organization and biogenesis;other metabolic processes;stress response;transport;developmental processes;signal transduction;other biological processes	plasma membrane;other membranes;mitochondrion;nucleus;other cell component	other molecular function	Pf01145	11331	B4DP75; hsa:11331; NP_001138303.1; Q2YDA4; Q7KYU3; Q92978; Q99623	PHB2	ENSG00000215021		Processing of SMDT1	1	0	0.19	13.28	170.3	29.7	5.55163e+06	967800	High	High	1
TRUE	High	Master Protein	NP_001350922.1	calnexin isoform a [Homo sapiens]	0	20.04	11	5	8	5	646	73.4	4.65	23.88	5						NP_001350922.1					0	0	0.182	59.22	162.9	37.1	8.04035e+06	1.8341e+06	High	High	1
TRUE	High	Master Protein	XP_047300377.1	POTE ankyrin domain family member E isoform X4 [Homo sapiens]	0	259.119	11	8	901	1	1075	121.3	6.2	3464.4	8				Pf00022, Pf12796, Pf14915	445582	hsa:445582; Q6S8J3; Q6S8J4; Q6S8J5; Q6S8J8; XP_047300377.1	POTEE	ENSG00000188219	2q21.1 copy number variation syndrome	RHOF GTPase cycle	2	0	0.177	0	169.9	30.1	1.63796e+06	289838	High	Peak Found	1
TRUE	High	Master Protein	NP_001002858.1	annexin A2 isoform 1 [Homo sapiens]	0	77.71	32	10	26	10	357	40.4	8.37	91.69	10	cell organization and biogenesis;transport;developmental processes;other biological processes	non-structural extracellular;extracellular matrix;plasma membrane;other membranes;nucleus;other cytoplasmic organelle;other cell component	transporter activity;enzyme regulator activity;cytoskeletal activity;other molecular function	Pf00191		A0A2I3T5H8; A0A2J8NS17; A0A6D2XTH2; G3R2Q2; NP_001002858.1	ANXA2	ENSGGOG00000009738; ENSPTRG00000007132			0	0	0.177	34.67	168.3	31.7	3.12012e+07	5.87931e+06	High	High	1
TRUE	High	Master Protein	NP_001104547.1	ezrin [Homo sapiens]	0	19.048	8	4	8	2	586	69.4	6.27	21.12	4	cell adhesion;cell cycle OR cell proliferation;cell organization and biogenesis;transport;signal transduction;other biological processes	plasma membrane;other membranes;cytosol;cytoskeleton;nucleus;other cytoplasmic organelle;other cell component	cytoskeletal activity;other molecular function	Pf00373, Pf00769, Pf09379, Pf09380, Pf20492	7430	E1P5A8; hsa:7430; NP_001104547.1; P15311; P23714; Q4VX75; Q96CU8; Q9NSJ4	EZR	ENSG00000092820	Pathogenic Escherichia coli infection; AGE/RAGE pathway; VEGFA-VEGFR2 signaling pathway; 16p11.2 proximal deletion syndrome; CCL18 signaling pathway; Regulation of actin cytoskeleton; GDNF signaling	Recycling pathway of L1; Sensory processing of sound by inner hair cells of the cochlea; Sensory processing of sound by outer hair cells of the cochlea; Netrin-1 signaling	11	2	0.177	0	181.5	18.5	3851004	391555	High	Not Found	1
TRUE	High	Master Protein	NP_001258535.1	brain acid soluble protein 1 [Homo sapiens]	0	17.459	36	3	8	3	227	22.7	4.63	30.39	3	RNA metabolism OR transcription;other metabolic processes;developmental processes;other biological processes	plasma membrane;other membranes;cytoskeleton;nucleus;other cell component	nucleic acid binding activity;other molecular function	Pf05466	10409	B4DJA8; D3DTD5; hsa:10409; NP_001258535.1; O43596; P80723; Q5U0S0; Q9BWA5	BASP1	ENSG00000176788		RHOF GTPase cycle	1	0	0.172	17.06	170	30	3.13324e+06	553480	High	Peak Found	1
TRUE	High	Master Protein	NP_001352825.1	nascent polypeptide-associated complex subunit alpha isoform d [Homo sapiens]	0	28.75	3	4	8	4	2078	205.3	9.58	29.23	4	transport	translational apparatus;nucleus;other cell component	nucleic acid binding activity;other molecular function	Pf01849, Pf19026		E9PAV3; NP_001352825.1	NACA	ENSG00000196531			0	0	0.168	2.11	176.8	23.2	5659241	742712	High	Peak Found	1
TRUE	High	Master Protein	NP_003477.4	large neutral amino acids transporter small subunit 1 [Homo sapiens]	0	22.86	7	2	14	2	507	55	7.72	49.07	2	stress response;transport;developmental processes;other biological processes	plasma membrane;other membranes;cytosol;other cytoplasmic organelle;other cell component	transporter activity;other molecular function	Pf13520	8140	hsa:8140; NP_003477.4; Q01650; Q8IV97; Q9UBN8; Q9UP15; Q9UQC0	SLC7A5	ENSG00000103257	Aryl hydrocarbon receptor pathway; Nuclear receptors meta-pathway; mRNA, protein, and metabolite inducation pathway by cyclosporin A; Malignant pleural mesothelioma	Tryptophan catabolism; Basigin interactions; Amino acid transport across the plasma membrane	7	0	0.152	0	177.9	22.1	3.87685e+06	481195	High	High	1
TRUE	High	Master Protein	NP_001307585.1	PCI domain-containing protein 2 isoform 2 [Homo sapiens]	0	8.351	7	2	2	2	453	52.1	8.47	6.48	2	other metabolic processes;transport	other cell component		Pf01399	55795	A0A024RE04; NP_001307585.1	RP11-98F14.6				0	0	0.151	0	143.4	56.6	922464	363919	Peak Found	High	1	Met-loss+Acetyl [N-Term]
TRUE	High	Master Protein	NP_005304.3	protein disulfide-isomerase A3 precursor [Homo sapiens]	0	6.547	5	2	3	2	505	56.7	6.35	7.2	2	cell organization and biogenesis;stress response;signal transduction;other biological processes	non-structural extracellular;other membranes;ER/Golgi;other cytoplasmic organelle;other cell component	other molecular function	Pf00085, Pf13848	2923	hsa:2923; NP_005304.3; P30101; Q13453; Q14255; Q8IYF8; Q9UMU7	PDIA3	ENSG00000167004	Prion disease pathway	ER-Phagosome pathway; Antigen Presentation: Folding, assembly and peptide loading of class I MHC; Calnexin/calreticulin cycle	4	0	0.136	0	176.1	23.9	1.49109e+06	202472	High	Peak Found	1
TRUE	High	Master Protein	NP_002263.3	keratin, type II cytoskeletal 4 [Homo sapiens]	0	18.301	7	3	14	2	520	56.1	6.61	46.65	3	cell organization and biogenesis;other biological processes	cytosol;cytoskeleton;other cell component	bone, tooth or skin structural activity	Pf00038, Pf16208	3851	B4DRS2; F8VS64; hsa:3851; NP_002263.3; P19013; Q6GTR8; Q96LA7; Q9BTL1	KRT4	ENSG00000170477		Formation of the cornified envelope	2	0	0.13	0	184.1	15.9	3.16884e+06	273562	High	Peak Found	1
TRUE	High	Master Protein	NP_004334.1	calreticulin precursor [Homo sapiens]	0	37.676	24	6	23	6	417	48.1	4.44	68.73	6	cell organization and biogenesis;protein metabolism;other metabolic processes;stress response;transport;developmental processes;signal transduction;other biological processes	non-structural extracellular;extracellular matrix;plasma membrane;other membranes;cytosol;ER/Golgi;nucleus;other cytoplasmic organelle;other cell component	signal transduction activity or receptor binding;nucleic acid binding activity;other molecular function	Pf00262	811	hsa:811; NP_004334.1; P27797; Q6IAT4; Q9UDG2	CALR	ENSG00000179218	Androgen receptor signaling pathway; Complement system; Photodynamic therapy-induced unfolded protein response; VEGFA-VEGFR2 signaling pathway; GDNF signaling; Calcium regulation in cardiac cells	ER-Phagosome pathway; Calnexin/calreticulin cycle; Antigen Presentation: Folding, assembly and peptide loading of class I MHC; Scavenging by Class A Receptors; Assembly of Viral Components at the Budding Site; Scavenging by Class F Receptors; ATF6 (ATF6-alpha) activates chaperone genes	13	0	0.124	27.56	186.4	13.6	1.52531e+07	1.11042e+06	High	High	1
TRUE	High	Master Protein	NP_000282.1	phosphoglycerate kinase 1 [Homo sapiens]	0	32.919	26	7	14	7	417	44.6	8.1	43.15	7	protein metabolism;other metabolic processes;stress response;other biological processes	non-structural extracellular;other membranes;cytosol	kinase activity;other molecular function	Pf00162	5230	A8K4W6; B7Z7A9; hsa:5230; NP_000282.1; P00558; Q5J7W1; Q6IBT6; Q8NI87	PGK1	ENSG00000102144	Cori cycle; Photodynamic therapy-induced HIF-1 survival signaling; VEGFA-VEGFR2 signaling pathway; Clear cell renal cell carcinoma pathways; Metabolic reprogramming in colon cancer; Aerobic glycolysis; Glycolysis in senescence; Glycolysis and gluconeogenesis	Gluconeogenesis; Glycolysis; Manipulation of host energy metabolism	11	0	0.123	7.62	181.4	18.6	1.32123e+07	1.35853e+06	High	Peak Found	1
TRUE	High	Master Protein	NP_001340275.1	alpha-enolase isoform 3 [Homo sapiens]	0	180.355	47	14	78	14	434	47.3	6.99	284.79	14	other metabolic processes	plasma membrane;other membranes;cytosol	other molecular function	Pf00113, Pf03952		A0A2R8Y6G6; A0A8I5YKE8; NP_001340275.1	ENO1	ENSG00000074800; ENSPPYG00000001920	Clear cell renal cell carcinoma pathways; Metabolic reprogramming in colon cancer		2	0	0.12	16.92	171.4	28.6	1.43128e+08	2.38962e+07	High	High	1
TRUE	High	Master Protein	XP_047291893.1	junction plakoglobin isoform X1 [Homo sapiens]	0	54.317	17	9	21	9	762	83.6	6.29	66.19	9						XP_047291893.1					0	0	0.117	49.05	189.1	10.9	2.1528e+07	1235952	High	High	1
TRUE	High	Master Protein	NP_002097.1	histone H2A.Z [Homo sapiens]	0	11.2	15	2	13	1	128	13.5	10.58	33.69	2	other biological processes	nucleus;other cell component	nucleic acid binding activity;other molecular function	Pf00125, Pf16211	3015	B2RD56; hsa:3015; NP_002097.1; P0C0S5; P17317; Q6I9U0	H2AZ1	ENSG00000164032	Proteasome degradation; Retinoblastoma gene in cancer; FBXL10 enhancement of MAP/ERK signaling in diffuse large B-cell lymphoma	Amyloid fiber formation; Meiotic synapsis; RUNX1 regulates transcription of genes involved in differentiation of HSCs; Transcriptional regulation by small RNAs; Deposition of new CENPA-containing nucleosomes at the centromere; B-WICH complex positively regulates rRNA expression; Formation of the beta-catenin:TCF transactivating complex; Oxidative Stress Induced Senescence; NoRC negatively regulates rRNA expression; Activation of anterior HOX genes in hindbrain development during early embryogenesis; Estrogen-dependent gene expression; Pre-NOTCH Transcription and Translation; Senescence-Associated Secretory Phenotype (SASP); RMTs methylate histone arginines; RUNX1 regulates genes involved in megakaryocyte differentiation and platelet function; RNA Polymerase I Promoter Escape; Meiotic recombination; Inhibition of DNA recombination at telomere; Recognition and association of DNA glycosylase with site containing an affected purine; Recognition and association of DNA glycosylase with site containing an affected pyrimidine; Cleavage of the damaged pyrimidine ; Cleavage of the damaged purine; SIRT1 negatively regulates rRNA expression; PRC2 methylates histones and DNA; Assembly of the ORC complex at the origin of replication; Activated PKN1 stimulates transcription of AR (androgen receptor) regulated genes KLK2 and KLK3; Defective pyroptosis; Packaging Of Telomere Ends; Condensation of Prophase Chromosomes; DNA Damage/Telomere Stress Induced Senescence; ERCC6 (CSB) and EHMT2 (G9a) positively regulate rRNA expression; DNA methylation; RNA Polymerase I Promoter Opening; Transcriptional regulation of granulopoiesis	37	1	0.114	0	180.5	19.5	7.19187e+07	7756974	High	Not Found	1
TRUE	High	Master Protein	NP_001387946.1	voltage-dependent anion-selective channel protein 1 isoform 1 [Homo sapiens]	0	19.819	19	4	7	4	283	30.8	8.54	18.05	4	cell-cell signaling;other metabolic processes;stress response;transport;other biological processes	plasma membrane;other membranes;mitochondrion;other cell component	transporter activity;other molecular function	Pf01459	103073695; 104659812; 105518210; 105531327; 108529563; 7416; 745717	A0A096NAT2; A0A1L1UHR1; A0A2J8LRU6; A0A2J8VQF0; A0A2K5JAI1; A0A2K6A070; A0A2K6KEB9; A0A2K6NQM2; A0A340XMP5; A0A6D2XHX8; A0A8D2FSV1; B3KVK4; D3DQ93; G3SIZ6; H2PGJ8; H2QRH5; hsa:7416; lve:103073695; NP_001387946.1; P21796; ptr:745717; Q5FVE7; Q9UIQ5; Q9UPL0; rro:104659812	VDAC1	ENSCANG00000036373; ENSG00000213585; ENSGGOG00000010880; ENSMLEG00000040918; ENSPANG00000006997; ENSPPYG00000015781; ENSPTRG00000017235; ENSRBIG00000028673; ENSRROG00000025787; ENSTGEG00000020149	Alzheimer's disease and miRNA effects; Alzheimer's disease; Arsenic metabolism and reactive oxygen species generation	Ub-specific processing proteases; Mitochondrial protein import; Pyruvate metabolism; PINK1-PRKN Mediated Mitophagy; Mitochondrial calcium ion transport	8	0	0.109	0	188.4	11.6	6.17653e+06	379607	High	Peak Found	1
TRUE	High	Master Protein	NP_003534.1	histone H4 [Homo sapiens]	0	65.74	42	5	64	5	103	11.4	11.36	192.35	5	cell organization and biogenesis;RNA metabolism OR transcription;other metabolic processes;other biological processes	non-structural extracellular;nucleus;other cell component	nucleic acid binding activity;other molecular function	Pf15511	121504; 554313; 8294; 8359; 8360; 8361; 8362; 8363; 8364; 8365; 8366; 8367; 8368; 8370	A2VCL0; hsa:121504; hsa:554313; hsa:8294; hsa:8359; hsa:8360; hsa:8361; hsa:8362; hsa:8363; hsa:8364; hsa:8365; hsa:8366; hsa:8367; hsa:8368; hsa:8370; NP_003534.1; P02304; P02305; P62805; Q6DRA9; Q6FGB8; Q6NWP7	H4-16; H4C1; H4C11; H4C12; H4C13; H4C14; H4C15; H4C2; H4C3; H4C4; H4C5; H4C6; H4C8; H4C9	ENSG00000158406; ENSG00000197061; ENSG00000197238; ENSG00000197837; ENSG00000270276; ENSG00000270882; ENSG00000273542; ENSG00000274618; ENSG00000275126; ENSG00000276180; ENSG00000276966; ENSG00000277157; ENSG00000278637; ENSG00000278705	Gastric cancer network 1; Histone modifications; 22q11.2 copy number variation syndrome; Male infertility; Type II interferon signaling	RUNX1 regulates transcription of genes involved in differentiation of HSCs; Deposition of new CENPA-containing nucleosomes at the centromere; Amyloid fiber formation; Meiotic synapsis; HCMV Late Events; HCMV Early Events; Transcriptional regulation by small RNAs; B-WICH complex positively regulates rRNA expression; Recruitment and ATM-mediated phosphorylation of repair and signaling proteins at DNA double strand breaks; Formation of the beta-catenin:TCF transactivating complex; Oxidative Stress Induced Senescence; HDACs deacetylate histones; NoRC negatively regulates rRNA expression; Activation of anterior HOX genes in hindbrain development during early embryogenesis; Estrogen-dependent gene expression; Pre-NOTCH Transcription and Translation; Senescence-Associated Secretory Phenotype (SASP); RUNX1 regulates genes involved in megakaryocyte differentiation and platelet function; Processing of DNA double-strand break ends; G2/M DNA damage checkpoint; HATs acetylate histones; RNA Polymerase I Promoter Escape; Meiotic recombination; Inhibition of DNA recombination at telomere; Recognition and association of DNA glycosylase with site containing an affected purine; Recognition and association of DNA glycosylase with site containing an affected pyrimidine; Cleavage of the damaged pyrimidine ; Cleavage of the damaged purine; SIRT1 negatively regulates rRNA expression; PRC2 methylates histones and DNA; Assembly of the ORC complex at the origin of replication; Activated PKN1 stimulates transcription of AR (androgen receptor) regulated genes KLK2 and KLK3; Defective pyroptosis; Packaging Of Telomere Ends; Condensation of Prophase Chromosomes; DNA Damage/Telomere Stress Induced Senescence; ERCC6 (CSB) and EHMT2 (G9a) positively regulate rRNA expression; DNA methylation; Nonhomologous End-Joining (NHEJ); RNA Polymerase I Promoter Opening; Transcriptional regulation of granulopoiesis; RMTs methylate histone arginines; SUMOylation of chromatin organization proteins; HDMs demethylate histones; PKMTs methylate histone lysines	50	0	0.1	13.02	180	20	2.56255e+08	2.84013e+07	High	High	1
TRUE	High	Master Protein	NP_003518.2	histone H2B type 1-O [Homo sapiens]	0	53.906	26	3	33	3	126	13.9	10.32	98.84	3	cell organization and biogenesis	cytosol;nucleus;other cell component	nucleic acid binding activity;other molecular function	Pf00125	8348	hsa:8348; NP_003518.2; P23527; Q3KPI7; Q8TCV6	H2BC17	ENSG00000274641		HCMV Late Events; Ub-specific processing proteases; RUNX1 regulates transcription of genes involved in differentiation of HSCs; HCMV Early Events; HDACs deacetylate histones; HATs acetylate histones; Oxidative Stress Induced Senescence; E3 ubiquitin ligases ubiquitinate target proteins; Amyloid fiber formation; Meiotic synapsis; Transcriptional regulation by small RNAs; Deposition of new CENPA-containing nucleosomes at the centromere; B-WICH complex positively regulates rRNA expression; Recruitment and ATM-mediated phosphorylation of repair and signaling proteins at DNA double strand breaks; Formation of the beta-catenin:TCF transactivating complex; NoRC negatively regulates rRNA expression; Activation of anterior HOX genes in hindbrain development during early embryogenesis; Estrogen-dependent gene expression; Pre-NOTCH Transcription and Translation; Senescence-Associated Secretory Phenotype (SASP); RUNX1 regulates genes involved in megakaryocyte differentiation and platelet function; Processing of DNA double-strand break ends; G2/M DNA damage checkpoint; RNA Polymerase I Promoter Escape; Meiotic recombination; Inhibition of DNA recombination at telomere; Recognition and association of DNA glycosylase with site containing an affected purine; Recognition and association of DNA glycosylase with site containing an affected pyrimidine; Cleavage of the damaged pyrimidine ; Cleavage of the damaged purine; SIRT1 negatively regulates rRNA expression; PRC2 methylates histones and DNA; Assembly of the ORC complex at the origin of replication; Activated PKN1 stimulates transcription of AR (androgen receptor) regulated genes KLK2 and KLK3; Defective pyroptosis; Packaging Of Telomere Ends; Condensation of Prophase Chromosomes; DNA Damage/Telomere Stress Induced Senescence; ERCC6 (CSB) and EHMT2 (G9a) positively regulate rRNA expression; DNA methylation; Nonhomologous End-Joining (NHEJ); RNA Polymerase I Promoter Opening; Transcriptional regulation of granulopoiesis	43	0	0.097	21.15	180.6	19.4	1.66197e+08	1.78996e+07	High	High	1
TRUE	High	Master Protein	NP_000414.2	keratin, type II cytoskeletal 2 epidermal [Homo sapiens]	0	439.39	60	26	466	21	639	65.4	8	1718.32	26	cell cycle OR cell proliferation;cell organization and biogenesis;protein metabolism;other metabolic processes;other biological processes	plasma membrane;cytosol;cytoskeleton;other cell component	bone, tooth or skin structural activity;cytoskeletal activity	Pf00038, Pf16208	3849	hsa:3849; NP_000414.2; P35908; Q4VAQ2	KRT2	ENSG00000172867		Formation of the cornified envelope	2	3	0.091	90.36	198.2	1.8	9.7342e+08	9.0735e+06	High	Peak Found	1
TRUE	High	Master Protein	NP_003502.1	histone H2A type 1 [Homo sapiens]	0	33.936	22	2	25	1	130	14.1	10.9	91.18	2		nucleus;other cell component	nucleic acid binding activity;other molecular function	Pf00125, Pf16211	8329; 8330; 8332; 8336; 8969	hsa:8329; hsa:8330; hsa:8332; hsa:8336; hsa:8969; NP_003502.1; P02261; P0C0S8; Q2M1R2; Q76PA6	H2AC11; H2AC13; H2AC15; H2AC16; H2AC17	ENSG00000196747; ENSG00000196787; ENSG00000275221; ENSG00000276903; ENSG00000278677	Pathways affected in adenoid cystic carcinoma	HCMV Late Events; UCH proteinases; Ub-specific processing proteases; HCMV Early Events; HDACs deacetylate histones; Metalloprotease DUBs; RMTs methylate histone arginines; HATs acetylate histones	9	0	0.083	0	184.7	15.3	95129444	7864134	High	High	1
TRUE	High	Master Protein	NP_000517.3	keratin, type I cytoskeletal 14 [Homo sapiens]	0	154.656	36	12	79	8	472	51.5	5.16	290.12	12	cell organization and biogenesis;other biological processes	cytosol;cytoskeleton;nucleus;other cell component	cytoskeletal activity;other molecular function	Pf00038	3861	hsa:3861; NP_000517.3; P02533; Q14715; Q53XY3; Q9BUE3; Q9UBN2; Q9UBN3; Q9UCY4	KRT14	ENSG00000186847	Corticotropin-releasing hormone signaling pathway	Formation of the cornified envelope; Type I hemidesmosome assembly	4	3	0.082	52.39	188	12	112700786	7.16286e+06	High	Peak Found	1
TRUE	High	Master Protein	NP_000415.2	keratin, type II cytoskeletal 5 [Homo sapiens]	0	103.22	26	12	73	7	590	62.3	7.74	230.59	12	cell organization and biogenesis;other biological processes	cytosol;cytoskeleton;other cell component	bone, tooth or skin structural activity;cytoskeletal activity;other molecular function	Pf00038, Pf16208	3852	hsa:3852; NP_000415.2; P13647; Q6PI71; Q6UBJ0; Q8TA91	KRT5	ENSG00000186081		Formation of the cornified envelope; Type I hemidesmosome assembly	3	3	0.065	169.2	197.8	2.2	1.28249e+08	1.39731e+06	High	Peak Found	1
TRUE	High	Master Protein	NP_000217.2	keratin, type I cytoskeletal 9 [Homo sapiens]	0	626.745	80	34	549	34	623	62	5.24	2371.89	34	cell organization and biogenesis;other biological processes	cytosol;cytoskeleton	cytoskeletal activity	Pf00038	3857	hsa:3857; NP_000217.2; O00109; P35527; Q0IJ47; Q14665	KRT9	ENSG00000171403		Formation of the cornified envelope	2	0	0.055	133.7	199.1	0.9	1.61505e+09	7.44972e+06	High	Peak Found	1
TRUE	High	Master Protein	NP_001485.2	rab GDP dissociation inhibitor beta isoform 1 [Homo sapiens]	0	41.744	19	5	14	5	445	50.6	6.47	52.23	5	transport;signal transduction;other biological processes	non-structural extracellular;other membranes;cytosol;ER/Golgi;other cytoplasmic organelle;other cell component	enzyme regulator activity;other molecular function	Pf00996	2665	hsa:2665; NP_001485.2; O43928; P50395; Q5SX88; Q9UQM6	GDI2	ENSG00000057608		Neutrophil degranulation; RAB GEFs exchange GTP for GDP on RABs	2	0	0.04	0	198.3	1.7	5.50547e+06	46037	High	Peak Found	1
TRUE	High	Master Protein	NP_006112.3	keratin, type II cytoskeletal 1 [Homo sapiens]	0	370.762	60	31	452	27	644	66	8.12	1574.7	31	cell organization and biogenesis;protein metabolism;other metabolic processes;stress response;other biological processes	non-structural extracellular;plasma membrane;other membranes;cytosol;cytoskeleton;other cell component	bone, tooth or skin structural activity;other molecular function	Pf00038, Pf16208, Pf16210	3848	B2RA01; hsa:3848; NP_006112.3; P04264; P85925; P86104; Q14720; Q6GSJ0; Q9H298	KRT1	ENSG00000167768	Corticotropin-releasing hormone signaling pathway	Neutrophil degranulation; Formation of the cornified envelope	4	3	0.025	101.45	198.2	1.8	3.4477e+09	3.12519e+07	High	Peak Found	1
TRUE	High	Master Protein	NP_001366295.1	keratin, type I cytoskeletal 10 isoform 2 [Homo sapiens]	0	466.009	45	22	565	19	624	63.3	5.26	2168.33	22		cytoskeleton	other molecular function	Pf00038		A0A1B0GVI3; NP_001366295.1	KRT10	ENSG00000186395			0	5	0.012	71.81	198.9	1.1	1.77916e+09	9.6515e+06	High	Peak Found	1
TRUE	High	Master Protein	NP_001257328.1	tubulin alpha-1A chain isoform 1 [Homo sapiens]	0	268.698	50	17	173	3	451	50.1	5.06	593.98	17	cell cycle OR cell proliferation;cell organization and biogenesis;transport;other biological processes	cytosol;cytoskeleton;other cytoplasmic organelle;other cell component	cytoskeletal activity;other molecular function	Pf00091, Pf03953	7846	A8K0B8; G3V1U9; hsa:7846; NP_001257328.1; P04687; P05209; Q71U36	TUBA1A	ENSG00000167552	Alzheimer's disease and miRNA effects; Pathogenic Escherichia coli infection; Parkin-ubiquitin proteasomal system pathway; Alzheimer's disease	Recycling pathway of L1; COPI-dependent Golgi-to-ER retrograde traffic; Separation of Sister Chromatids; The role of GTSE1 in G2/M progression after G2 checkpoint; Translocation of SLC2A4 (GLUT4) to the plasma membrane; Microtubule-dependent trafficking of connexons from Golgi to the plasma membrane; Gap junction assembly; MHC class II antigen presentation; Resolution of Sister Chromatid Cohesion; HSP90 chaperone cycle for steroid hormone receptors (SHR) in the presence of ligand; Recruitment of NuMA to mitotic centrosomes; RHO GTPases activate IQGAPs; RHO GTPases Activate Formins; COPI-mediated anterograde transport; COPI-independent Golgi-to-ER retrograde traffic; Carboxyterminal post-translational modifications of tubulin; HCMV Early Events; Assembly and cell surface presentation of NMDA receptors; Activation of AMPK downstream of NMDARs; Aggrephagy; EML4 and NUDC in mitotic spindle formation; Sealing of the nuclear envelope (NE) by ESCRT-III; Kinesins; Regulation of PLK1 Activity at G2/M Transition; Formation of tubulin folding intermediates by CCT/TriC; Prefoldin mediated transfer of substrate to CCT/TriC; Loss of Nlp from mitotic centrosomes; Recruitment of mitotic centrosome proteins and complexes; Anchoring of the basal body to the plasma membrane; AURKA Activation by TPX2; Post-chaperonin tubulin folding pathway; Intraflagellar transport; Hedgehog 'off' state	40	0	0.01		200		548281		High	High	1
TRUE	High	Master Protein	NP_005548.2	keratin, type I cytoskeletal 16 [Homo sapiens]	0	88.686	33	11	43	7	473	51.2	5.05	145.91	11	cell organization and biogenesis;stress response;other biological processes	plasma membrane;cytosol;cytoskeleton	cytoskeletal activity	Pf00038	3868	A8K488; hsa:3868; NP_005548.2; P08779; P30654; Q16402; Q9UBG8	KRT16	ENSG00000186832	Vitamin D receptor pathway	Formation of the cornified envelope	3	0	0.01		200		9.25705e+06		High	Not Found	1
TRUE	High	Master Protein	NP_005545.1	keratin, type II cytoskeletal 6A [Homo sapiens]	0	65.922	19	8	46	3	564	60	8	151.37	8	cell organization and biogenesis;stress response;other biological processes	cytosol;cytoskeleton	bone, tooth or skin structural activity;cytoskeletal activity	Pf00038, Pf16208	3853	A4QPC1; hsa:3853; NP_005545.1; P02538; P48667; Q08AR4; Q6NT67; Q96CL4	KRT6A	ENSG00000205420	Ectoderm differentiation; Ectoderm differentiation	Formation of the cornified envelope	4	0	0.01		200		14121929		High	Not Found	1
TRUE	High	Master Protein	NP_001009931.1	hornerin [Homo sapiens]	0	62.893	11	4	44	4	2850	282.2	10.04	163.32	4	cell organization and biogenesis;other biological processes	non-structural extracellular;plasma membrane;other cytoplasmic organelle;other cell component	other molecular function	Pf01023	388697	hsa:388697; NP_001009931.1; Q5DT20; Q5U1F4; Q86YZ3	HRNR	ENSG00000197915		Neutrophil degranulation	1	0	0.01		200		3.74612e+06		High	Not Found	1
TRUE	High	Master Protein	NP_001933.2	desmoglein-1 preproprotein [Homo sapiens]	0	50.243	9	6	20	6	1049	113.7	5.03	68.55	6	cell adhesion;cell organization and biogenesis;other biological processes	plasma membrane;other membranes;cytosol;other cell component	other molecular function	Pf00028, Pf01049	1828	B7Z845; hsa:1828; NP_001933.2; Q02413	DSG1	ENSG00000134760		Neutrophil degranulation; Formation of the cornified envelope; RND3 GTPase cycle; Apoptotic cleavage of cell adhesion proteins; RND2 GTPase cycle	6	0	0.01		200		2.17784e+07		High	Not Found	1
TRUE	High	Master Protein	NP_705694.3	keratin, type I cytoskeletal 13 isoform a [Homo sapiens]	0	43.166	14	6	50	2	458	49.6	4.96	133.85	6	cell organization and biogenesis;stress response;other biological processes	cytosol;cytoskeleton	other molecular function	Pf00038	3860	hsa:3860; NP_705694.3; P13646; Q53G54; Q6AZK5; Q8N240	KRT13	ENSG00000171401	Vitamin D receptor pathway	Formation of the cornified envelope	3	0	0.01		200		1.74314e+06		High	Not Found	1
TRUE	High	Master Protein	NP_775487.2	keratin, type II cytoskeletal 78 isoform 1 [Homo sapiens]	0	38.238	21	8	11	8	520	56.8	6.02	33.44	8	cell organization and biogenesis;other biological processes	cytosol;cytoskeleton	bone, tooth or skin structural activity	Pf00038, Pf16208	196374	A8K4D6; hsa:196374; NP_775487.2; Q5HYM7; Q7RTT2; Q8N1N4	KRT78	ENSG00000170423		Formation of the cornified envelope	2	0	0.01		200		1.13694e+07		High	Not Found	1
TRUE	High	Master Protein	NP_778253.2	keratin, type II cytoskeletal 1b [Homo sapiens]	0	31.065	8	4	66	3	578	61.9	5.99	223.86	4	cell organization and biogenesis;other biological processes	plasma membrane;cytosol;cytoskeleton	bone, tooth or skin structural activity	Pf00038, Pf16208	374454	hsa:374454; NP_778253.2; Q7RTS8; Q7Z794	KRT77	ENSG00000189182		Formation of the cornified envelope	2	0	0.01		200		1.47655e+08		High	Not Found	1
TRUE	High	Master Protein	NP_057376.2	heat shock protein 75 kDa, mitochondrial isoform 1 precursor [Homo sapiens]	0	30.689	13	6	15	5	704	80.1	8.21	53.49	6	other biological processes	other membranes;mitochondrion;nucleus;other cell component	signal transduction activity or receptor binding;other molecular function	Pf00183, Pf02518	10131	B4DR68; D3DUC8; F5H897; hsa:10131; NP_057376.2; O43642; O75235; Q12931; Q9UHL5	TRAP1	ENSG00000126602	TNF-alpha signaling pathway; TGF-beta signaling pathway; Clock-controlled autophagy in bone metabolism	Respiratory electron transport	4	0	0.01		200		734769		High	High	1
TRUE	High	Master Protein	NP_000691.1	annexin A1 [Homo sapiens]	0	30.201	28	6	9	6	346	38.7	7.02	28.78	6	cell-cell signaling;cell organization and biogenesis;protein metabolism;other metabolic processes;stress response;transport;developmental processes;signal transduction;other biological processes	non-structural extracellular;plasma membrane;other membranes;cytosol;cytoskeleton;nucleus;other cytoplasmic organelle;other cell component	signal transduction activity or receptor binding;enzyme regulator activity;other molecular function	Pf00191	301	B5BU38; hsa:301; NP_000691.1; P04083	ANXA1	ENSG00000135046	Spinal cord injury; VEGFA-VEGFR2 signaling pathway; Prostaglandin synthesis and regulation	G alpha (q) signalling events; G alpha (i) signalling events; Interleukin-4 and Interleukin-13 signaling; Smooth Muscle Contraction; Formyl peptide receptors bind formyl peptides and many other ligands	8	0	0.01		200		8.13291e+06		High	Not Found	1	Met-loss+Acetyl [N-Term]
TRUE	High	Master Protein	NP_066952.1	inorganic pyrophosphatase [Homo sapiens]	0	28.522	13	2	5	2	289	32.6	5.86	20.57	2	other metabolic processes	cytosol;other cell component	other molecular function	Pf00719	5464	hsa:5464; NP_066952.1; Q15181; Q2M348; Q5SQT7; Q6P7P4; Q9UQJ5; Q9Y5B1	PPA1	ENSG00000180817		Cytosolic tRNA aminoacylation; Pyrophosphate hydrolysis	2	0	0.01		200		1.21121e+06		High	High	1
TRUE	High	Master Protein	NP_001014364.1	filaggrin-2 [Homo sapiens]	0	21.814	4	4	11	4	2391	247.9	8.31	32.48	4	cell adhesion;other biological processes	non-structural extracellular;plasma membrane;other cell component	other molecular function	Pf01023	388698	hsa:388698; NP_001014364.1; Q5D862; Q9H4U1	FLG2	ENSG00000143520		Neutrophil degranulation	1	0	0.01		200		8.16416e+06		High	Not Found	1
TRUE	High	Master Protein	NP_003396.1	14-3-3 protein eta [Homo sapiens]	0	20.401	13	3	12	1	246	28.2	4.84	32.25	3	other metabolic processes;transport;signal transduction;other biological processes	plasma membrane;other membranes;cytosol;other cell component	signal transduction activity or receptor binding;cytoskeletal activity;other molecular function	Pf00244	7533	hsa:7533; NP_003396.1; Q04917	YWHAH	ENSG00000128245	Cell cycle; Myometrial relaxation and contraction pathways; Calcium regulation in cardiac cells; Sudden infant death syndrome (SIDS) susceptibility pathways	Translocation of SLC2A4 (GLUT4) to the plasma membrane; RHO GTPases activate PKNs; TP53 Regulates Metabolic Genes; Chk1/Chk2(Cds1) mediated inactivation of Cyclin B:Cdk1 complex; SARS-CoV-2 targets host intracellular signalling and regulatory pathways; Activation of BAD and translocation to mitochondria	10	0	0.01		200		117343464		Peak Found	High	1
TRUE	High	Master Protein	NP_054733.2	U5 small nuclear ribonucleoprotein 200 kDa helicase [Homo sapiens]	0	16.936	6	6	7	6	2136	244.4	6.06	21.31	6	cell organization and biogenesis;RNA metabolism OR transcription;other metabolic processes	nucleus	other molecular function	Pf00270, Pf00271, Pf02889, Pf18149	23020	hsa:23020; NP_054733.2; O75643; O94884; Q6NZY0; Q6PX59; Q8NBE6; Q96IF2; Q9H7S0	SNRNP200	ENSG00000144028	2q11.2 copy number variation syndrome	mRNA Splicing - Major Pathway; mRNA Splicing - Minor Pathway	3	0	0.01		200		180874		High	Not Found	1
TRUE	High	Master Protein	NP_002096.1	histone H2AX [Homo sapiens]	0	16.007	22	2	13	1	143	15.1	10.74	37.1	2	cell cycle OR cell proliferation;cell organization and biogenesis;DNA metabolism;other metabolic processes;stress response;developmental processes;signal transduction;other biological processes	cytoskeleton;nucleus;other cell component	nucleic acid binding activity;other molecular function	Pf00125, Pf16211	3014	hsa:3014; NP_002096.1; P16104; Q4ZGJ7; Q6IAS5	H2AX	ENSG00000188486	miRNA regulation of DNA damage response; miRNAs involved in DNA damage response; Proteasome degradation; ATM signaling in development and disease ; FBXL10 enhancement of MAP/ERK signaling in diffuse large B-cell lymphoma; DNA repair pathways, full network; DNA damage response	RUNX1 regulates transcription of genes involved in differentiation of HSCs; Deposition of new CENPA-containing nucleosomes at the centromere; Amyloid fiber formation; Meiotic synapsis; Transcriptional regulation by small RNAs; B-WICH complex positively regulates rRNA expression; Recruitment and ATM-mediated phosphorylation of repair and signaling proteins at DNA double strand breaks; Formation of the beta-catenin:TCF transactivating complex; Oxidative Stress Induced Senescence; NoRC negatively regulates rRNA expression; Activation of anterior HOX genes in hindbrain development during early embryogenesis; Estrogen-dependent gene expression; Pre-NOTCH Transcription and Translation; Senescence-Associated Secretory Phenotype (SASP); RUNX1 regulates genes involved in megakaryocyte differentiation and platelet function; Processing of DNA double-strand break ends; G2/M DNA damage checkpoint; RNA Polymerase I Promoter Escape; Meiotic recombination; Inhibition of DNA recombination at telomere; Recognition and association of DNA glycosylase with site containing an affected purine; Recognition and association of DNA glycosylase with site containing an affected pyrimidine; Cleavage of the damaged pyrimidine ; Cleavage of the damaged purine; SIRT1 negatively regulates rRNA expression; PRC2 methylates histones and DNA; Assembly of the ORC complex at the origin of replication; Activated PKN1 stimulates transcription of AR (androgen receptor) regulated genes KLK2 and KLK3; Defective pyroptosis; Packaging Of Telomere Ends; Condensation of Prophase Chromosomes; DNA Damage/Telomere Stress Induced Senescence; ERCC6 (CSB) and EHMT2 (G9a) positively regulate rRNA expression; DNA methylation; Nonhomologous End-Joining (NHEJ); RNA Polymerase I Promoter Opening; Transcriptional regulation of granulopoiesis; RMTs methylate histone arginines	45	0	0.01		200		1346328		High	Not Found	1
TRUE	High	Master Protein	NP_001231367.1	arginase-1 isoform 1 [Homo sapiens]	0	14.706	8	2	3	2	330	35.6	7.21	10.94	2						NP_001231367.1					0	0	0.01		200		1132710		High	Not Found	1
TRUE	High	Master Protein	NP_002954.2	protein S100-A7 [Homo sapiens]	0	12.617	42	3	4	3	101	11.5	6.77	6.4	3	stress response;developmental processes;other biological processes	non-structural extracellular;cytosol;ER/Golgi;nucleus;other cytoplasmic organelle;other cell component	signal transduction activity or receptor binding;other molecular function	Pf01023	6278	hsa:6278; NP_002954.2; P31151; Q5SY67; Q6FGE3; Q9H1E2	S100A7	ENSG00000143556		Neutrophil degranulation; Metal sequestration by antimicrobial proteins	2	0	0.01		200		3.24631e+06		High	Not Found	1
TRUE	High	Master Protein	XP_047287445.1	adenylyl cyclase-associated protein 1 isoform X1 [Homo sapiens]	0	12.367	9	2	3	2	475	51.9	8.06	10.87	2	cell organization and biogenesis;transport;signal transduction;other biological processes	non-structural extracellular;plasma membrane;other membranes;cytoskeleton;other cytoplasmic organelle;other cell component	cytoskeletal activity;other molecular function	Pf01213, Pf08603	10487	hsa:10487; Q01518; Q53HR7; Q5T0S1; Q5T0S2; Q6I9U6; XP_047287445.1	CAP1	ENSG00000131236	Angiopoietin-like protein 8 regulatory pathway; Insulin signaling; Complement system in neuronal development and plasticity	Neutrophil degranulation; Platelet degranulation ; Role of ABL in ROBO-SLIT signaling	6	0	0.01		200		171835		High	Not Found	1
TRUE	High	Master Protein	NP_002268.2	keratin, type I cuticular Ha1 [Homo sapiens]	0	10.925	11	3	6	1	416	47.2	4.88	16.35	3	cell organization and biogenesis;other biological processes	cytosol;cytoskeleton	cytoskeletal activity	Pf00038	3881	hsa:3881; NP_002268.2; Q15323; Q9UE12	KRT31	ENSG00000094796; ENSG00000262993	IL-18 signaling pathway	Formation of the cornified envelope	3	0	0.01		200		195340		High	Not Found	1
TRUE	High	Master Protein	NP_001245282.1	116 kDa U5 small nuclear ribonucleoprotein component isoform a [Homo sapiens]	0	10.677	3	2	3	2	972	109.4	5	10.65	2	RNA metabolism OR transcription;other metabolic processes;other biological processes	cytosol;nucleus;other cell component	nucleic acid binding activity;other molecular function	Pf00009, Pf00679, Pf03144, Pf03764, Pf14492, Pf16004	9343	B4DK30; B4DMC0; D3DX58; hsa:9343; K7EJ81; NP_001245282.1; Q15029; Q9BUR0	EFTUD2	ENSG00000108883	mRNA processing; Ciliary landscape	mRNA Splicing - Major Pathway; mRNA Splicing - Minor Pathway	4	0	0.01		200		146027		High	Not Found	1
TRUE	High	Master Protein	XP_005266835.2	serpin B12 isoform X1 [Homo sapiens]	0	10.393	7	2	2	2	437	49.8	5.47	7.21	2						XP_005266835.2					0	0	0.01		200		241746		High	Not Found	1
TRUE	High	Master Protein	NP_057274.1	cornulin [Homo sapiens]	0	10.24	12	2	3	2	495	53.5	6.1	6.58	2	cell adhesion;stress response;other biological processes	other membranes;other cell component	other molecular function	Pf01023	49860	B2RE60; hsa:49860; NP_057274.1; Q8N613; Q9UBG3	CRNN	ENSG00000143536			0	0	0.01		200		421247		High	Not Found	1
TRUE	High	Master Protein	NP_004129.2	keratin, type I cuticular Ha3-I [Homo sapiens]	0	10.13	9	3	3	1	404	45.9	4.82	8.33	3	cell organization and biogenesis;other biological processes	cytosol;cytoskeleton	other molecular function	Pf00038	3883	B2RA87; hsa:3883; NP_004129.2; O76009; Q6NTB9; Q6ZZB9	KRT33A	ENSG00000006059; ENSG00000261986		Formation of the cornified envelope	2	1	0.01		200		1.00768e+06		High	Not Found	1
TRUE	High	Master Protein	XP_047272886.1	eukaryotic peptide chain release factor subunit 1 isoform X1 [Homo sapiens]	0	8.321	5	2	2	2	437	49	5.71	5.58	2	cell organization and biogenesis;protein metabolism;RNA metabolism OR transcription;other metabolic processes;other biological processes	cytosol;other cell component	translation activity;nucleic acid binding activity	Pf03463, Pf03464, Pf03465	100009553; 100020176; 100407263; 100520896; 100672105; 100717687; 101020441; 101088644; 101111800; 101317208; 101360857; 101365180; 101572096; 101675062; 101838018; 101965152; 102132054; 102188586; 102817776; 102892297; 102922361; 102976626; 103016299; 103090771; 103258761; 103663780; 104681729; 104991816; 105293622; 105733625; 105812023; 105988710; 106549004; 107518708; 109252136; 109562065; 2107; 225363; 307503; 416182; 462098; 541077; 714449	A0A0B8RQS0; A0A0P6J1U6; A0A1L1RX26; A0A1S3FIW8; A0A1U7Q700; A0A1U7T3H9; A0A1W7RHI3; A0A218UC43; A0A250YI86; A0A2I3LZP2; A0A2J8LRB5; A0A2J8VPU2; A0A2K5D3K0; A0A2K5WYH8; A0A2K6FNC0; A0A2K6RGE5; A0A2U3VRL2; A0A2U4AGG3; A0A2Y9DU73; A0A2Y9F149; A0A2Y9I5L8; A0A2Y9ISQ7; A0A2Y9PFG4; A0A340XJ72; A0A341BZP7; A0A383ZAV4; A0A384C5Q3; A0A3M0IX44; A0A3Q7MM67; A0A3Q7SKY2; A0A3Q7WQE9; A0A452E0V0; A0A452ISN9; A0A484GL78; A0A4U1EQW4; A0A4W2DCG2; A0A4X2KPV0; A0A643C0Y2; A0A663F498; A0A667GM19; A0A669PS50; A0A670HLV0; A0A671ESP1; A0A672UND9; A0A673T7S6; A0A674K7L0; A0A6B0RN98; A0A6B2F2G2; A0A6B2FCZ2; A0A6D2Y3B7; A0A6G1ASV2; A0A6I9JUQ7; A0A6I9L7K4; A0A6I9YCV5; A0A6J0TM64; A0A6J0YQ89; A0A6J2AVR7; A0A6J2E1H0; A0A6J2FVZ2; A0A6J2N3A4; A0A6J3DSD9; A0A6J3FKU5; A0A6P3FN68; A0A6P3HW21; A0A6P3QI90; A0A6P3YLJ4; A0A6P4U3V9; A0A6P5C4Q1; A0A6P5LX96; A0A6P5NVP0; A0A6P9CVZ2; A0A7J8FGC6; A0A7J8I5J5; A0A7K4Q0A6; A0A7K5F605; A0A7K6B409; A0A7K6TF43; A0A7K7HGA6; A0A7K7NF55; A0A7K9HR73; A0A7K9SED6; A0A7L0F6F9; A0A7L1P4Z0; A0A7L3R950; A0A7L3UGB0; A0A7L3XHM0; A0A7L4C7I2; A0A7L4FFQ9; A0A7L4GIE7; A0A811ZGK4; A0A850XES7; A0A851KGB5; A0A851RGC0; A0A851VUS1; A0A851XE64; A0A851Y3I7; A0A852BSZ6; A0A852GM07; A0A852IAP9; A0A852KN01; A0A8B6ZT90; A0A8B7SYY7; A0A8B8WXN0; A0A8B9G066; A0A8B9NG62; A0A8B9T4V0; A0A8B9WGN4; A0A8C0GG69; A0A8C0KDH9; A0A8C0SPX7; A0A8C2YB66; A0A8C2YMW1; A0A8C3BQ08; A0A8C3I9F9; A0A8C3M7Y8; A0A8C3NWH4; A0A8C3ST93; A0A8C3TVQ4; A0A8C3VQ87; A0A8C4MRF8; A0A8C4U862; A0A8C4VQN9; A0A8C5IG50; A0A8C5XNN5; A0A8C6CU89; A0A8C6ERQ0; A0A8C6GVU6; A0A8C6QMK1; A0A8C6XMC7; A0A8C7B4W4; A0A8C8SQW3; A0A8C8WK10; A0A8C8YYE6; A0A8C9C6B2; A0A8C9IEA0; A0A8C9LBP8; A0A8D0HZG3; A0A8D0KNU2; A0A8D2CX98; A0A8D2G1T6; A0A8D2IHH6; A0A8D2JKV1; A0A8I3B0F2; A0A8I3PCV3; A0A8J5ZKY8; A0A8J6GAA2; A0A8K0C2V6; A0A8K1GAD1; B2R6B4; bacu:103016299; biu:109562065; bta:541077; chx:102188586; cjc:100407263; cpoc:100717687; csyr:103258761; D3DQC1; dle:111182504; dord:105988710; elk:111140989; F2Z505; F6PU05; F6QKS7; F7AAN6; F7CTK0; F7FU88; fca:101088644; G1MDR1; G3TH63; gga:416182; H0UYD7; H2PGP3; hai:109393031; hsa:2107; I3NEJ2; J3S4U3; K7A7M8; K7BB92; K9IJW5; L5JUS2; lav:100672105; lve:103090771; M3WU44; M3YD56; mcal:110284624; mcc:714449; mcf:102132054; mdo:100020176; mmu:225363; mmur:105862585; mpuf:101675062; oas:101111800; ocu:100009553; oro:101365180; P46055; P62495; P62496; P62497; pale:102892297; panu:101020441; pcad:102976626; pcw:110220845; pdic:114510008; pgut:117674328; ppad:109252136; ptr:462098; pvp:105293622; pvt:110078960; Q0VCX5; Q3TPZ6; Q5M7Z7; Q5U2Q7; Q8BWY3; Q91VH9; Q96CG1; ray:107518708; rno:307503; rro:104681729; ssc:100520896; T1E4T3; tmu:101360857; tsr:106549004; U3FBV5; U3FM72; uah:113261793; umr:103663780; vvp:112921966; XP_047272886.1; zca:113929728	Etf1; ETF1; LOC101360857; LOC111140989	ENSACCG00020012794; ENSACOG00000012205; ENSAMEG00000016547; ENSANAG00000025638; ENSANIG00000015912; ENSAPLG00020011566; ENSBGRG00000004123; ENSBIXG00000026119; ENSBIXG00005001398; ENSBMSG00010002942; ENSBTAG00000011415; ENSCABG00000005630; ENSCAFG00020010400; ENSCAFG00030004166; ENSCAFG00040015171; ENSCAFG00845021909; ENSCHIG00000009685; ENSCJAG00000006776; ENSCJPG00005011375; ENSCLAG00000007158; ENSCMMG00000005766; ENSCMUG00000011676; ENSCPBG00000021239; ENSCPOG00000002361; ENSCPVG00000001425; ENSCRFG00000001254; ENSCSRG00000014151; ENSCUSG00005003438; ENSCWAG00000001509; ENSDLEG00000005060; ENSEASG00005020814; ENSECAG00000013041; ENSFCAG00000030132; ENSFTIG00000006268; ENSG00000120705; ENSGAGG00000022294; ENSGALG00000002262; ENSGEVG00005004276; ENSJHYG00000002010; ENSLAFG00000016509; ENSLCNG00005005597; ENSLSDG00000008241; ENSMFAG00000039900; ENSMICG00000012999; ENSMMMG00000009600; ENSMMNG00015004335; ENSMMSG00000003686; ENSMMUG00000005871; ENSMODG00000012115; ENSMPUG00000009338; ENSMSIG00000010501; ENSMUSG00000024360; ENSNGAG00000006779; ENSNNAG00000011136; ENSNVIG00000014682; ENSOANG00000037289; ENSOCUG00000006650; ENSPANG00000008616; ENSPCEG00000017662; ENSPCLG00000008518; ENSPCOG00000019476; ENSPCTG00005017032; ENSPEMG00000000151; ENSPLOG00000003213; ENSPMRG00000000470; ENSPPRG00000012410; ENSPPYG00000015829; ENSPSMG00000006660; ENSPSNG00000015022; ENSPSTG00000010968; ENSPTEG00000031990; ENSRFEG00010009019; ENSRNOG00000019450; ENSRROG00000043321; ENSSHBG00005013637; ENSSMRG00000022724; ENSSSCG00000014337; ENSSSCG00005002719; ENSSSCG00015027445; ENSSSCG00030036477; ENSSSCG00035047386; ENSSSCG00040072252; ENSSSCG00045036943; ENSSSCG00050041245; ENSSSCG00055004668; ENSSSCG00060013796; ENSSSCG00065060365; ENSSSUG00005003643; ENSSTOG00000025996; ENSSVLG00005012813; ENSTGEG00000023505; ENSTMTG00000019935; ENSUMAG00000016136; ENSUPAG00010022032; ENSVKKG00000008988; ENSVURG00010009301; ENSVVUG00000018226	Translation factors; Translation factors; Translation factors; Translation factors	Nonsense Mediated Decay (NMD) independent of the Exon Junction Complex (EJC); Nonsense Mediated Decay (NMD) enhanced by the Exon Junction Complex (EJC); Nonsense Mediated Decay (NMD) independent of the Exon Junction Complex (EJC); Nonsense Mediated Decay (NMD) enhanced by the Exon Junction Complex (EJC); Eukaryotic Translation Termination; Regulation of expression of SLITs and ROBOs; Nonsense Mediated Decay (NMD) enhanced by the Exon Junction Complex (EJC); Eukaryotic Translation Termination; Nonsense Mediated Decay (NMD) independent of the Exon Junction Complex (EJC); Nonsense Mediated Decay (NMD) independent of the Exon Junction Complex (EJC); Nonsense Mediated Decay (NMD) enhanced by the Exon Junction Complex (EJC); Eukaryotic Translation Termination; Eukaryotic Translation Termination; Nonsense Mediated Decay (NMD) independent of the Exon Junction Complex (EJC); Nonsense Mediated Decay (NMD) enhanced by the Exon Junction Complex (EJC); Nonsense Mediated Decay (NMD) independent of the Exon Junction Complex (EJC); Nonsense Mediated Decay (NMD) enhanced by the Exon Junction Complex (EJC); Eukaryotic Translation Termination	22	0	0.01		200		662340		High	Not Found	1
TRUE	High	Master Protein	XP_047281210.1	ATP synthase subunit gamma, mitochondrial isoform X1 [Homo sapiens]	0	7.864	8	2	4	2	298	33	9.22	10.68	2	other metabolic processes;transport	other membranes;mitochondrion	transporter activity	Pf00231	100970277; 101133917; 450294; 509	A0A2J8KYY2; A0A2R8Z9T1; A0A6D2XQ55; A8KA31; G3R2N5; ggo:101133917; H2R2Y8; hsa:509; P36542; pps:100970277; ptr:450294; Q5VYP3; Q6I9V2; Q96AS8; XP_047281210.1	ATP5F1C	ENSG00000165629; ENSGGOG00000009719; ENSPPAG00000007094; ENSPTRG00000002277	Electron transport chain: OXPHOS system in mitochondria	Cristae formation; Formation of ATP by chemiosmotic coupling	3	0	0.01		200		1.29143e+06		High	High	1
TRUE	High	Master Protein	NP_001287783.1	dermcidin isoform 2 preproprotein [Homo sapiens]	0	7.815	12	2	2	2	121	12.4	7.97	6.07	2						NP_001287783.1					0	0	0.01		200		3.50975e+06		High	Not Found	1
TRUE	High	Master Protein	NP_001255.4	corneodesmosin precursor [Homo sapiens]	0	7.712	8	2	7	2	529	51.6	8.44	18.93	2	other biological processes	non-structural extracellular			1041	G8JLG2; hsa:1041; NP_001255.4	CDSN	ENSG00000204539			0	0	0.01		200		27541726		High	Not Found	1
TRUE	High	Master Protein	NP_036565.2	splicing factor 3B subunit 1 isoform 1 [Homo sapiens]	0	7.653	4	3	3	3	1304	145.7	7.09	9.26	3	cell organization and biogenesis;RNA metabolism OR transcription;other metabolic processes;other biological processes	nucleus	nucleic acid binding activity;other molecular function	Pf08920	23451	E9PCH3; hsa:23451; NP_036565.2; O75533	SF3B1	ENSG00000115524	mRNA processing	B-WICH complex positively regulates rRNA expression; mRNA Splicing - Major Pathway; mRNA Splicing - Minor Pathway	4	0	0.01		200		426379		High	Not Found	1
TRUE	High	Master Protein	NP_116235.2	ras-related protein Rab-2B isoform 1 [Homo sapiens]	0	6.187	12	2	2	2	216	24.2	7.83	6.42	2	cell organization and biogenesis;stress response;transport;other biological processes	plasma membrane;other membranes;ER/Golgi;other cell component	other molecular function	Pf00071	84932	B2RD03; D3DS24; hsa:84932; NP_116235.2; Q6NZ33; Q8WUD1	RAB2B	ENSG00000129472		RAB geranylgeranylation	1	0	0.01		200		926228		High	Not Found	1
TRUE	High	Master Protein	NP_003745.1	eukaryotic translation initiation factor 3 subunit F [Homo sapiens]	0	5.814	9	2	3	2	357	37.5	5.45	8.3	2	cell organization and biogenesis;protein metabolism;other metabolic processes;other biological processes	cytosol;translational apparatus;other cell component	nucleic acid binding activity;other molecular function	Pf01398, Pf13012	8665	A8K0S2; hsa:8665; NP_003745.1; O00303; Q6IB45; Q8N978	EIF3F	ENSG00000175390	Translation factors; VEGFA-VEGFR2 signaling pathway; nsp1 from SARS-CoV-2 inhibits translation initiation in the host cell	L13a-mediated translational silencing of Ceruloplasmin expression; Translation initiation complex formation; Formation of a pool of free 40S subunits; Formation of the ternary complex, and subsequently, the 43S complex; Ribosomal scanning and start codon recognition; GTP hydrolysis and joining of the 60S ribosomal subunit	9	0	0.01		200		81147.7		High	Not Found	1
TRUE	High	Master Protein	NP_001288172.1	rho GDP-dissociation inhibitor 1 isoform e [Homo sapiens]	0	5.797	19	2	2	2	249	27.5	5.01	5.59	2						NP_001288172.1					0	0	0.01		200		2.42603e+06		High	Not Found	1	Met-loss+Acetyl [N-Term]
TRUE	High	Master Protein	NP_004102.1	flap endonuclease 1 [Homo sapiens]	0	5.225	9	2	3	2	380	42.6	8.62	7.68	2	cell cycle OR cell proliferation;cell organization and biogenesis;DNA metabolism;RNA metabolism OR transcription;other metabolic processes;stress response;other biological processes	mitochondrion;nucleus;other cell component	nucleic acid binding activity;other molecular function	Pf00752, Pf00867	2237	hsa:2237; NP_004102.1; P39748	FEN1	ENSG00000168496	Base excision repair; DNA repair pathways, full network	HDR through MMEJ (alt-NHEJ); Early Phase of HIV Life Cycle; POLB-Dependent Long Patch Base Excision Repair; PCNA-Dependent Long Patch Base Excision Repair; Removal of the Flap Intermediate; Removal of the Flap Intermediate from the C-strand	8	0	0.01		200		639070		High	Not Found	1
TRUE	High	Master Protein	NP_004506.2	interleukin enhancer-binding factor 2 isoform 1 [Homo sapiens]	0	3.87	12	2	2	2	390	43	5.26	5.96	2	other biological processes	nucleus;other cell component	nucleic acid binding activity	Pf07528	3608	A6NDB0; B2R8G7; hsa:3608; NP_004506.2; Q12905; Q5SR10; Q5SR11; Q7L7R3; Q9BWD4; Q9P1N0	ILF2	ENSG00000143621	B cell receptor signaling pathway	Neutrophil degranulation	2	0	0.01		200		412434		High	Not Found	1

### Sheet: BTB_rep2
Checked	Protein FDR Confidence: Combined	Master	Accession	Description	Exp. q-value: Combined	Sum PEP Score	Coverage [%]	# Peptides	# PSMs	# Unique Peptides	# AAs	MW [kDa]	calc. pI	Score Sequest HT: Sequest HT	# Peptides (by Search Engine): Sequest HT	Biological Process	Cellular Component	Molecular Function	Pfam IDs	Entrez Gene ID	Gene ID	Ensembl Gene ID	Gene Symbol	WikiPathways	Reactome Pathways	# Protein Pathway Groups	# Razor Peptides	Abundance Ratio: (Heavy) / (Light)	Abundance Ratio Variability [%]: (Heavy) / (Light)	Abundances (Grouped): Light	Abundances (Grouped): Heavy	Abundance: F28: Light, Sample	Abundance: F28: Heavy, Sample	Found in Sample: [S56] F28: Light, Sample	Found in Sample: [S59] F28: Heavy, Sample	# Protein Groups	Modifications
TRUE	High	Master Protein	NP_001352707.1	tropomyosin alpha-1 chain isoform 15 [Homo sapiens]	0	222.438	37	19	227	1	326	37.4	4.72	746.91	19	cell organization and biogenesis;stress response;developmental processes;other biological processes	plasma membrane;other membranes;cytosol;cytoskeleton;other cell component	cytoskeletal activity	Pf00261	100995597; 101134313; 453495	A0A2J8NRU2; A0A2R8ZFR5; A0A6D2W0U1; G3RWR8; H2R0Y4; NP_001352707.1; Q6ZN40	ENSG00000140416; ENSGGOG00000009130; ENSPPAG00000004536; ENSPTRG00000007141	TPM1			0	0							Not Found	Not Found	1
TRUE	High	Master Protein	NP_115914.1	tubulin beta-6 chain isoform 1 [Homo sapiens]	0	53.334	14	5	31	1	446	49.8	4.88	90.65	5	cell cycle OR cell proliferation;cell organization and biogenesis;other biological processes	non-structural extracellular;cytoskeleton;other cell component	cytoskeletal activity;other molecular function	Pf00091, Pf03953	84617	B3KM76; hsa:84617; NP_115914.1; Q9BUF5; Q9HA42	ENSG00000176014	TUBB6	Alzheimer's disease and miRNA effects; Pathogenic Escherichia coli infection; Parkin-ubiquitin proteasomal system pathway; Alzheimer's disease	Separation of Sister Chromatids; The role of GTSE1 in G2/M progression after G2 checkpoint; Resolution of Sister Chromatid Cohesion; RHO GTPases Activate Formins; EML4 and NUDC in mitotic spindle formation; HCMV Early Events; COPI-dependent Golgi-to-ER retrograde traffic; Recruitment of NuMA to mitotic centrosomes; Recycling pathway of L1; MHC class II antigen presentation; Kinesins; Aggrephagy; HSP90 chaperone cycle for steroid hormone receptors (SHR) in the presence of ligand; Translocation of SLC2A4 (GLUT4) to the plasma membrane; Assembly and cell surface presentation of NMDA receptors; Formation of tubulin folding intermediates by CCT/TriC; Prefoldin mediated transfer of substrate to CCT/TriC; COPI-mediated anterograde transport; RHO GTPases activate IQGAPs; Intraflagellar transport; Microtubule-dependent trafficking of connexons from Golgi to the plasma membrane; Gap junction assembly; Post-chaperonin tubulin folding pathway; COPI-independent Golgi-to-ER retrograde traffic; Carboxyterminal post-translational modifications of tubulin; Activation of AMPK downstream of NMDARs; Sealing of the nuclear envelope (NE) by ESCRT-III; Hedgehog 'off' state	34	0							High	Not Found	1
TRUE	High	Master Protein	NP_787028.1	keratin, type II cytoskeletal 79 [Homo sapiens]	0	40.346	13	8	83	1	535	57.8	7.2	242.72	8	cell organization and biogenesis;other biological processes	cytosol;cytoskeleton	bone, tooth or skin structural activity;other molecular function	Pf00038, Pf16208	338785	hsa:338785; NP_787028.1; Q5XKE5; Q6P465; Q7Z793	ENSG00000185640	KRT79		Formation of the cornified envelope	2	0							High	Not Found	1
TRUE	High	Master Protein	NP_057376.2	heat shock protein 75 kDa, mitochondrial isoform 1 precursor [Homo sapiens]	0	22.253	6	3	12	2	704	80.1	8.21	43.21	3	other biological processes	other membranes;mitochondrion;nucleus;other cell component	signal transduction activity or receptor binding;other molecular function	Pf00183, Pf02518	10131	B4DR68; D3DUC8; F5H897; hsa:10131; NP_057376.2; O43642; O75235; Q12931; Q9UHL5	ENSG00000126602	TRAP1	TNF-alpha signaling pathway; TGF-beta signaling pathway; Clock-controlled autophagy in bone metabolism	Respiratory electron transport	4	0							High	High	1
TRUE	High	Master Protein	NP_647539.1	14-3-3 protein beta/alpha [Homo sapiens]	0	21.85	23	4	10	2	246	28.1	4.83	25.84	4	transport;signal transduction;other biological processes	other membranes;cytosol;other cytoplasmic organelle;other cell component	enzyme regulator activity;other molecular function	Pf00244	7529	A8K9K2; E1P616; hsa:7529; NP_647539.1; P31946	ENSG00000166913	YWHAB	Cell cycle; IL-3 signaling pathway; Myometrial relaxation and contraction pathways; Hepatitis B infection; Calcium regulation in cardiac cells; Sudden infant death syndrome (SIDS) susceptibility pathways	Translocation of SLC2A4 (GLUT4) to the plasma membrane; RHO GTPases activate PKNs; TP53 Regulates Metabolic Genes; Chk1/Chk2(Cds1) mediated inactivation of Cyclin B:Cdk1 complex; RAF activation; Negative regulation of MAPK pathway; Regulation of localization of FOXO transcription factors; Signaling by BRAF and RAF1 fusions; mTORC1-mediated signalling; Signaling by Hippo; SHOC2 M1731 mutant abolishes MRAS complex function; Gain-of-function MRAS complexes activate RAF signaling; SARS-CoV-2 targets host intracellular signalling and regulatory pathways; Signaling by moderate kinase activity BRAF mutants; Paradoxical activation of RAF signaling by kinase inactive BRAF; Signaling downstream of RAS mutants; Signaling by RAF1 mutants; Rap1 signalling; MAP2K and MAPK activation; Signaling by high-kinase activity BRAF mutants; Frs2-mediated activation; ARMS-mediated activation; Activation of BAD and translocation to mitochondria ; Tristetraprolin (TTP, ZFP36) binds and destabilizes mRNA; Butyrate Response Factor 1 (BRF1) binds and destabilizes mRNA	32	0							High	High	1
TRUE	High	Master Protein	YP_003024029.1	cytochrome c oxidase subunit II (mitochondrion) [Homo sapiens]	0	18.3	11	2	5	2	227	25.5	4.82	15.92	2	other metabolic processes;stress response;transport;other biological processes	other membranes;mitochondrion	transporter activity;other molecular function	Pf00116, Pf02790	4513	hsa:4513; P00403; Q37526; YP_003024029.1	ENSG00000198712	MT-CO2	Electron transport chain: OXPHOS system in mitochondria; Endothelin pathways; EGF/EGFR signaling pathway; Nonalcoholic fatty liver disease; Neuroinflammation; Mitochondrial complex IV assembly; CCL18 signaling pathway	Respiratory electron transport; TP53 Regulates Metabolic Genes; Cytoprotection by HMOX1	10	0							High	High	1
TRUE	High	Master Protein	NP_005800.3	peroxiredoxin-2 [Homo sapiens]	0	14.474	19	4	9	3	198	21.9	5.97	24.65	4	cell cycle OR cell proliferation;other metabolic processes;stress response;developmental processes;signal transduction;other biological processes	cytosol;other cell component	other molecular function	Pf00578, Pf10417	7001	A8K0C0; hsa:7001; NP_005800.3; P31945; P32118; P32119; P35701; Q6FHG4; Q92763; Q9UC23	ENSG00000167815	PRDX2	Selenium micronutrient network; VEGFA-VEGFR2 signaling pathway	Detoxification of Reactive Oxygen Species; TP53 Regulates Metabolic Genes; Deregulated CDK5 triggers multiple neurodegenerative pathways in Alzheimer's disease models	5	0							High	Not Found	1
TRUE	High	Master Protein	NP_001157789.1	filamin-B isoform 1 [Homo sapiens]	0	13.811	1	3	5	1	2633	281.5	5.71	12.32	3						NP_001157789.1					0	0							High	Not Found	1
TRUE	High	Master Protein	NP_003266.1	tropomodulin-1 [Homo sapiens]	0	13.316	18	5	5	5	359	40.5	5.1	13.63	5	cell organization and biogenesis;developmental processes;other biological processes	other membranes;cytosol;cytoskeleton	cytoskeletal activity	Pf03250	7111	B2RB77; hsa:7111; NP_003266.1; P28289; Q5T7W3; Q9BUF1	ENSG00000136842	TMOD1	Striated muscle contraction pathway; VEGFA-VEGFR2 signaling pathway	Striated Muscle Contraction	3	0							High	Not Found	1
TRUE	High	Master Protein	NP_006752.1	14-3-3 protein epsilon [Homo sapiens]	0	12.267	15	3	6	1	255	29.2	4.74	15.05	3	stress response;transport;developmental processes;signal transduction;other biological processes	cytosol;nucleus;other cell component	other molecular function	Pf00244	7531	B3KY71; D3DTH5; hsa:7531; NP_006752.1; P29360; P42655; P62258; Q4VJB6; Q53XZ5; Q63631; Q7M4R4	ENSG00000108953; ENSG00000274474	YWHAE	Cell cycle; Myometrial relaxation and contraction pathways; VEGFA-VEGFR2 signaling pathway; Calcium regulation in cardiac cells; Sudden infant death syndrome (SIDS) susceptibility pathways	Recruitment of NuMA to mitotic centrosomes; Regulation of PLK1 Activity at G2/M Transition; Loss of Nlp from mitotic centrosomes; Recruitment of mitotic centrosome proteins and complexes; Anchoring of the basal body to the plasma membrane; AURKA Activation by TPX2; TP53 Regulates Metabolic Genes; Translocation of SLC2A4 (GLUT4) to the plasma membrane; Chk1/Chk2(Cds1) mediated inactivation of Cyclin B:Cdk1 complex; RHO GTPases activate PKNs; SARS-CoV-2 targets host intracellular signalling and regulatory pathways; Activation of BAD and translocation to mitochondria ; Deregulated CDK5 triggers multiple neurodegenerative pathways in Alzheimer's disease models; Regulation of HSF1-mediated heat shock response; RAB GEFs exchange GTP for GDP on RABs; Signaling by Hippo; HSF1 activation; NADE modulates death signalling	24	0							High	Not Found	1
TRUE	High	Master Protein	NP_057175.1	eukaryotic translation initiation factor 3 subunit L isoform 1 [Homo sapiens]	0	11.632	6	2	3	2	564	66.7	6.34	8.38	2	cell organization and biogenesis;protein metabolism;other metabolic processes;other biological processes	cytosol;translational apparatus;nucleus;other cell component	nucleic acid binding activity	Pf10255	51386	B2RDG6; B4DYB2; G8JLH4; hsa:51386; NP_057175.1; Q53HQ1; Q53HT4; Q5QTR1; Q5TI15; Q6ICD2; Q9Y262	ENSG00000100129	EIF3L		L13a-mediated translational silencing of Ceruloplasmin expression; Translation initiation complex formation; Formation of the ternary complex, and subsequently, the 43S complex; Ribosomal scanning and start codon recognition; GTP hydrolysis and joining of the 60S ribosomal subunit; Formation of a pool of free 40S subunits	6	0							High	High	1
TRUE	High	Master Protein	XP_024303778.2	actin-binding LIM protein 1 isoform X1 [Homo sapiens]	0	11.595	4	2	6	2	833	94.4	8.68	18.78	2						XP_024303778.2					0	0							High	High	1
TRUE	High	Master Protein	NP_006817.1	14-3-3 protein theta [Homo sapiens]	0	10.305	15	3	5	1	245	27.7	4.78	12.59	3	transport;signal transduction;other biological processes	cytosol;other cell component	other molecular function	Pf00244	10971	D6W4Z5; hsa:10971; NP_006817.1; P27348; Q567U5; Q5TZU8; Q9UP48	ENSG00000134308	YWHAQ	Cell cycle; Pathogenic Escherichia coli infection; Primary focal segmental glomerulosclerosis (FSGS); IL-3 signaling pathway; Myometrial relaxation and contraction pathways; Mechanoregulation and pathology of YAP/TAZ via Hippo and non-Hippo mechanisms; Hippo-Yap signaling pathway; Leukocyte-intrinsic Hippo pathway functions; Hepatitis B infection; Calcium regulation in cardiac cells; Sudden infant death syndrome (SIDS) susceptibility pathways	TP53 Regulates Metabolic Genes; Translocation of SLC2A4 (GLUT4) to the plasma membrane; Regulation of localization of FOXO transcription factors; Chk1/Chk2(Cds1) mediated inactivation of Cyclin B:Cdk1 complex; RHO GTPases activate PKNs; SARS-CoV-2 targets host intracellular signalling and regulatory pathways; Activation of BAD and translocation to mitochondria	18	0							High	Not Found	1
TRUE	High	Master Protein	NP_066952.1	inorganic pyrophosphatase [Homo sapiens]	0	10.202	13	2	3	2	289	32.6	5.86	8.17	2	other metabolic processes	cytosol;other cell component	other molecular function	Pf00719	5464	hsa:5464; NP_066952.1; Q15181; Q2M348; Q5SQT7; Q6P7P4; Q9UQJ5; Q9Y5B1	ENSG00000180817	PPA1		Cytosolic tRNA aminoacylation; Pyrophosphate hydrolysis	2	0							High	Not Found	1
TRUE	High	Master Protein	NP_064502.9	leucine--tRNA ligase, cytoplasmic isoform 1 [Homo sapiens]	0	9.065	5	4	4	4	1176	134.4	7.3	10.63	4	cell organization and biogenesis;protein metabolism;RNA metabolism OR transcription;other metabolic processes;stress response;other biological processes	cytosol;ER/Golgi;nucleus;other cytoplasmic organelle;other cell component	enzyme regulator activity;other molecular function	Pf00133, Pf08264	51520	A2RRR4; A7E266; B4DJ10; hsa:51520; NP_064502.9; Q2TU79; Q9NSE1; Q9P2J5	ENSG00000133706	LARS1		Selenoamino acid metabolism; Cytosolic tRNA aminoacylation	2	0							High	Not Found	1
TRUE	High	Master Protein	NP_005304.3	protein disulfide-isomerase A3 precursor [Homo sapiens]	0	9.012	5	2	4	2	505	56.7	6.35	9.39	2	cell organization and biogenesis;stress response;signal transduction;other biological processes	non-structural extracellular;other membranes;ER/Golgi;other cytoplasmic organelle;other cell component	other molecular function	Pf00085, Pf13848	2923	hsa:2923; NP_005304.3; P30101; Q13453; Q14255; Q8IYF8; Q9UMU7	ENSG00000167004	PDIA3	Prion disease pathway	ER-Phagosome pathway; Antigen Presentation: Folding, assembly and peptide loading of class I MHC; Calnexin/calreticulin cycle	4	0							High	High	1
TRUE	High	Master Protein	NP_005753.1	transcription intermediary factor 1-beta [Homo sapiens]	0	8.999	8	3	3	3	835	88.5	5.77	7.38	3	cell organization and biogenesis;protein metabolism;DNA metabolism;RNA metabolism OR transcription;other metabolic processes;stress response;developmental processes;signal transduction;other biological processes	nucleus;other cell component	nucleic acid binding activity;kinase activity;other molecular function	Pf00628, Pf00643, Pf14634	10155	hsa:10155; NP_005753.1; O00677; Q13263; Q7Z632; Q93040; Q96IM1	ENSG00000130726	TRIM28	Corticotropin-releasing hormone signaling pathway; Mesodermal commitment pathway; ATM signaling in development and disease	HCMV Early Events; SUMOylation of transcription cofactors; Generic Transcription Pathway	6	0							High	Not Found	1
TRUE	High	Master Protein	XP_016869381.2	epiplakin isoform X4 [Homo sapiens]	0	8.73	2	3	3	1	4021	438.9	5.68	8.59	3						XP_016869381.2					0	0							Not Found	High	1
TRUE	High	Master Protein	XP_011525056.1	glucose-6-phosphate isomerase isoform X1 [Homo sapiens]	0	8.13	8	3	5	3	597	67.2	8.97	12.82	3	other metabolic processes;signal transduction	non-structural extracellular;plasma membrane;other membranes;cytosol;nucleus	signal transduction activity or receptor binding;other molecular function	Pf00342	2821	A0A2U3TZU2; XP_011525056.1	ENSG00000105220	GPI	Cori cycle; Clear cell renal cell carcinoma pathways; Metabolic reprogramming in colon cancer; Aerobic glycolysis; Disorders of fructose metabolism; Glycolysis and gluconeogenesis		6	0							High	High	1
TRUE	High	Master Protein	XP_047285755.1	Y-box-binding protein 3 isoform X1 [Homo sapiens]	0	8.029	10	2	2	1	372	40.1	9.77	6.06	2	stress response;developmental processes;other biological processes	cytosol;nucleus;other cell component	nucleic acid binding activity;other molecular function	Pf00313	8531	A0A024RAQ1; B2RBW6; hsa:8531; P16989; Q14121; Q969N6; Q96B76; XP_047285755.1	ENSG00000060138	CSDA; YBX3	RalA downstream regulated genes; Apoptosis-related network due to altered Notch3 in ovarian cancer		2	0							High	Not Found	1
TRUE	High	Master Protein	NP_003125.3	signal recognition particle 14 kDa protein isoform 1 [Homo sapiens]	0	7.167	32	2	3	2	136	14.6	10.04	9.92	2	transport	non-structural extracellular;cytosol;translational apparatus;nucleus;other cell component	nucleic acid binding activity;other molecular function	Pf02290	6727	B5BUF5; hsa:6727; NP_003125.3; P37108; Q6B0K5; Q96Q14	ENSG00000140319	SRP14		Neutrophil degranulation; SRP-dependent cotranslational protein targeting to membrane	2	0							High	Not Found	1	Met-loss [N-Term]
TRUE	High	Master Protein	NP_060658.3	ATPase family AAA domain-containing protein 3A isoform 1 [Homo sapiens]	0	6.34	4	2	2	2	634	71.3	8.98	5.37	2	cell organization and biogenesis;stress response;other biological processes	other membranes;mitochondrion	other molecular function	Pf00004, Pf12037	55210	B3KPB3; D2K8Q1; G3V1I6; hsa:55210; NP_060658.3; Q5SV23; Q8N275; Q96A50; Q9NVI7	ENSG00000197785	ATAD3A			0	0							High	Not Found	1
TRUE	High	Master Protein	XP_047294442.1	signal-induced proliferation-associated 1-like protein 3 isoform X1 [Homo sapiens]	0	6.219	2	2	3	2	1781	194.5	8.32	7.48	2	cell organization and biogenesis;developmental processes;other biological processes	plasma membrane;other membranes;cytoskeleton;ER/Golgi;nucleus;other cell component	enzyme regulator activity	Pf02145, Pf11881	23094	hsa:23094; O60292; Q2TV87; XP_047294442.1	ENSG00000105738	SIPA1L3			0	0							High	Not Found	1
TRUE	High	Master Protein	NP_001382391.1	leucine zipper protein 1 [Homo sapiens]	0	5.841	3	2	2	2	1076	120.2	8.5	6.22	2	developmental processes	nucleus			7798	hsa:7798; NP_001382391.1; Q5TH93; Q86V48; Q8N4X3; Q8TEH1	ENSG00000169641	LUZP1			0	0							High	Not Found	1
TRUE	High	Master Protein	NP_000971.1	60S ribosomal protein L18a [Homo sapiens]	0	5.656	11	2	2	2	176	20.7	10.71	4.6	2	protein metabolism;other metabolic processes	cytosol;translational apparatus;other cell component	other molecular function	Pf01775	6142	hsa:6142; NP_000971.1; Q02543	ENSG00000105640	RPL18A	VEGFA-VEGFR2 signaling pathway; Cytoplasmic ribosomal proteins	Regulation of expression of SLITs and ROBOs; Major pathway of rRNA processing in the nucleolus and cytosol; SRP-dependent cotranslational protein targeting to membrane; L13a-mediated translational silencing of Ceruloplasmin expression; GTP hydrolysis and joining of the 60S ribosomal subunit; Response of EIF2AK4 (GCN2) to amino acid deficiency; Peptide chain elongation; Formation of a pool of free 40S subunits; Nonsense Mediated Decay (NMD) enhanced by the Exon Junction Complex (EJC); Viral mRNA Translation; Selenocysteine synthesis; Eukaryotic Translation Termination; Nonsense Mediated Decay (NMD) independent of the Exon Junction Complex (EJC)	15	0							High	High	1
TRUE	High	Master Protein	XP_016878010.1	tight junction protein ZO-1 isoform X1 [Homo sapiens]	0	5.55	2	2	2	2	1878	210.3	7.37	6.62	2						XP_016878010.1					0	0							High	Not Found	1
TRUE	High	Master Protein	NP_009109.3	serine-threonine kinase receptor-associated protein [Homo sapiens]	0	5.471	10	2	2	2	350	38.4	5.12	5.79	2	cell organization and biogenesis;RNA metabolism OR transcription;other metabolic processes;developmental processes;other biological processes	cytosol;nucleus;other cell component	signal transduction activity or receptor binding;nucleic acid binding activity;other molecular function	Pf00400	11171	B2R5S5; B4DNJ6; hsa:11171; NP_009109.3; Q5TZT4; Q9NTK0; Q9UQC8; Q9Y3F4	ENSG00000023734	STRAP	TGF-beta signaling pathway; Epithelial to mesenchymal transition in colorectal cancer	Downregulation of TGF-beta receptor signaling	3	0							High	Not Found	1
TRUE	High	Master Protein	NP_002806.2	26S proteasome non-ATPase regulatory subunit 11 [Homo sapiens]	0	5.263	6	2	2	2	422	47.4	6.48	5.35	2	cell organization and biogenesis;protein metabolism;other metabolic processes;other biological processes	non-structural extracellular;cytosol;nucleus;other cell component	other molecular function	Pf01399, Pf18055, Pf18503	5717	A8K3I7; E1P663; hsa:5717; NP_002806.2; O00231; O00495; Q53FT5	ENSG00000108671	PSMD11	Proteasome degradation; Parkin-ubiquitin proteasomal system pathway; VEGFA-VEGFR2 signaling pathway	FCERI mediated NF-kB activation; Downstream TCR signaling; Antigen processing: Ubiquitination & Proteasome degradation; Activation of NF-kappaB in B cells; Oxygen-dependent proline hydroxylation of Hypoxia-inducible Factor Alpha; ER-Phagosome pathway; Cross-presentation of soluble exogenous antigens (endosomes); SCF-beta-TrCP mediated degradation of Emi1; APC/C:Cdc20 mediated degradation of Securin; APC/C:Cdh1 mediated degradation of Cdc20 and other APC/C:Cdh1 targeted proteins in late mitosis/early G1; Cdc20:Phospho-APC/C mediated degradation of Cyclin A; Vpu mediated degradation of CD4; Vif-mediated degradation of APOBEC3G; Degradation of beta-catenin by the destruction complex; Regulation of activated PAK-2p34 by proteasome mediated degradation; Separation of Sister Chromatids; Autodegradation of the E3 ubiquitin ligase COP1; Regulation of ornithine decarboxylase (ODC); ABC-family proteins mediated transport; AUF1 (hnRNP D0) binds and destabilizes mRNA; Asymmetric localization of PCP proteins; Degradation of AXIN; Degradation of DVL; Hedgehog ligand biogenesis; Hh mutants are degraded by ERAD; Dectin-1 mediated noncanonical NF-kB signaling; Degradation of GLI1 by the proteasome; Degradation of GLI2 by the proteasome; GLI3 is processed to GLI3R by the proteasome; Hedgehog 'on' state; Regulation of RAS by GAPs; NIK-->noncanonical NF-kB signaling; Defective CFTR causes cystic fibrosis; MAPK6/MAPK4 signaling; UCH proteinases; Ub-specific processing proteases; Orc1 removal from chromatin; CDK-mediated phosphorylation and removal of Cdc6; G2/M Checkpoints; Ubiquitin Mediated Degradation of Phosphorylated Cdc25A; Ubiquitin-dependent degradation of Cyclin D; The role of GTSE1 in G2/M progression after G2 checkpoint; FBXL7 down-regulates AURKA during mitotic entry and in early mitosis; RUNX1 regulates transcription of genes involved in differentiation of HSCs; Regulation of RUNX2 expression and activity; Regulation of PTEN stability and activity; Neddylation; Regulation of expression of SLITs and ROBOs; Interleukin-1 signaling; KEAP1-NFE2L2 pathway; Neutrophil degranulation; Autodegradation of Cdh1 by Cdh1:APC/C; SCF(Skp2)-mediated degradation of p27/p21; Assembly of the pre-replicative complex; Regulation of RUNX3 expression and activity; Negative regulation of NOTCH4 signaling; GSK3B and BTRC:CUL1-mediated-degradation of NFE2L2	62	0							High	Not Found	1	Met-loss+Acetyl [N-Term]
TRUE	High	Master Protein	NP_787128.2	26S proteasome non-ATPase regulatory subunit 13 isoform 2 [Homo sapiens]	0	5.227	8	2	2	2	378	42.9	6.54	6.29	2						NP_787128.2					0	0							High	Not Found	1
TRUE	High	Master Protein	NP_005745.1	ras GTPase-activating protein-binding protein 1 [Homo sapiens]	0	5.106	9	2	2	2	466	52.1	5.52	4.98	2	cell organization and biogenesis;other metabolic processes;stress response;signal transduction;other biological processes	cytosol;nucleus;other cell component	nucleic acid binding activity;other molecular function	Pf00076, Pf02136	10146	hsa:10146; NP_005745.1; Q13283; Q5HYE9	ENSG00000145907	G3BP1		SARS-CoV-2 activates/modulates innate and adaptive immune responses	1	0			20.8	179.2	199862	1.71787e+06	High	Peak Found	1
TRUE	High	Master Protein	NP_004085.1	eukaryotic translation initiation factor 2 subunit 1 [Homo sapiens]	0	5.087	9	2	3	2	315	36.1	5.08	5.33	2	cell organization and biogenesis;protein metabolism;other metabolic processes;stress response;signal transduction;other biological processes	cytosol;translational apparatus;nucleus;other cell component	translation activity;nucleic acid binding activity	Pf00575, Pf07541	1965	hsa:1965; NP_004085.1; P05198	ENSG00000134001	EIF2S1	Translation factors; Alzheimer's disease and miRNA effects; Brain-derived neurotrophic factor (BDNF) signaling pathway; Ebola virus infection in host; Nonalcoholic fatty liver disease; Measles virus infection; Unfolded protein response; nsp1 from SARS-CoV-2 inhibits translation initiation in the host cell; Alzheimer's disease	ABC-family proteins mediated transport; L13a-mediated translational silencing of Ceruloplasmin expression; Translation initiation complex formation; Formation of the ternary complex, and subsequently, the 43S complex; Ribosomal scanning and start codon recognition; GTP hydrolysis and joining of the 60S ribosomal subunit; Response of EIF2AK1 (HRI) to heme deficiency; PERK regulates gene expression; Recycling of eIF2:GDP; Response of EIF2AK4 (GCN2) to amino acid deficiency	19	0							High	Not Found	1
TRUE	High	Master Protein	NP_001651.1	ADP-ribosylation factor 4 [Homo sapiens]	0	4.96	11	2	3	1	180	20.5	7.14	7.16	2	cell organization and biogenesis;protein metabolism;other metabolic processes;transport;developmental processes;other biological processes	plasma membrane;other membranes;cytosol;ER/Golgi;other cell component	signal transduction activity or receptor binding;enzyme regulator activity;other molecular function	Pf00025	378	B2R7J7; hsa:378; NP_001651.1; P18085; P21371	ENSG00000168374	ARF4	VEGFA-VEGFR2 signaling pathway	COPI-dependent Golgi-to-ER retrograde traffic; COPI-mediated anterograde transport; VxPx cargo-targeting to cilium	4	0							High	Not Found	1
TRUE	High	Master Protein	XP_016867152.2	calcium-binding mitochondrial carrier protein Aralar2 isoform X1 [Homo sapiens]	0.003	4.406	3	2	2	2	721	79.4	8.15	5.72	2						XP_016867152.2					0	0							High	Not Found	1
TRUE	High	Master Protein	NP_872590.1	proliferating cell nuclear antigen [Homo sapiens]	0.003	4.054	12	2	3	2	261	28.8	4.69	6.68	2	cell cycle OR cell proliferation;cell organization and biogenesis;DNA metabolism;other metabolic processes;stress response;developmental processes;other biological processes	cytoskeleton;nucleus;other cell component	signal transduction activity or receptor binding;enzyme regulator activity;nucleic acid binding activity;other molecular function	Pf00705, Pf02747	5111	B2R897; D3DW02; hsa:5111; NP_872590.1; P12004	ENSG00000132646	PCNA	Cell cycle; Retinoblastoma gene in cancer; Primary focal segmental glomerulosclerosis (FSGS); Oxidative damage response; EGF/EGFR signaling pathway; G1 to S cell cycle control; DNA replication; Hepatitis B infection; Base excision repair; Nucleotide excision repair; 7q11.23 copy number variation syndrome; DNA repair pathways, full network; 16p11.2 proximal deletion syndrome; p53 transcriptional gene network; Nucleotide excision repair in xeroderma pigmentosum ; DNA mismatch repair	E3 ubiquitin ligases ubiquitinate target proteins; Dual Incision in GG-NER; Termination of translesion DNA synthesis; HDR through Homologous Recombination (HRR); Dual incision in TC-NER; Gap-filling DNA repair synthesis and ligation in TC-NER; Translesion synthesis by REV1; Translesion synthesis by POLK; Translesion synthesis by POLI; Recognition of DNA damage by PCNA-containing replication complex; Translesion Synthesis by POLH; Gap-filling DNA repair synthesis and ligation in GG-NER; SUMOylation of DNA replication proteins; TP53 Regulates Transcription of Genes Involved in G2 Cell Cycle Arrest; G1/S-Specific Transcription; Transcription of E2F targets under negative control by DREAM complex; PCNA-Dependent Long Patch Base Excision Repair; Polymerase switching on the C-strand of the telomere; Polymerase switching; Removal of the Flap Intermediate; Removal of the Flap Intermediate from the C-strand; Mismatch repair (MMR) directed by MSH2:MSH6 (MutSalpha); Mismatch repair (MMR) directed by MSH2:MSH3 (MutSbeta)	42	0							High	High	1
TRUE	High	Master Protein	NP_000997.1	40S ribosomal protein S3a isoform 1 [Homo sapiens]	0.003	2.965	11	2	2	2	264	29.9	9.73	4.84	2	protein metabolism;other metabolic processes;other biological processes	cytosol;ER/Golgi;translational apparatus;nucleus;other cell component	nucleic acid binding activity;other molecular function	Pf01015	6189	B2R4D4; D3DP05; hsa:6189; NP_000997.1; P33443; P49241; P61247	ENSG00000145425	RPS3A	Cytoplasmic ribosomal proteins	Regulation of expression of SLITs and ROBOs; Major pathway of rRNA processing in the nucleolus and cytosol; SRP-dependent cotranslational protein targeting to membrane; L13a-mediated translational silencing of Ceruloplasmin expression; Translation initiation complex formation; Formation of the ternary complex, and subsequently, the 43S complex; Ribosomal scanning and start codon recognition; GTP hydrolysis and joining of the 60S ribosomal subunit; Response of EIF2AK4 (GCN2) to amino acid deficiency; Peptide chain elongation; SARS-CoV-2 modulates host translation machinery; Formation of a pool of free 40S subunits; Nonsense Mediated Decay (NMD) enhanced by the Exon Junction Complex (EJC); Viral mRNA Translation; Selenocysteine synthesis; Eukaryotic Translation Termination; Nonsense Mediated Decay (NMD) independent of the Exon Junction Complex (EJC)	18	0							High	Not Found	1
TRUE	High	Master Protein	NP_000958.1	60S ribosomal protein L3 isoform a [Homo sapiens]	0	7.013	6	2	3	2	403	46.1	10.18	12.39	2	protein metabolism;other metabolic processes;other biological processes	cytosol;translational apparatus;nucleus;other cell component	nucleic acid binding activity;other molecular function	Pf00297	6122	B2RDV9; hsa:6122; NP_000958.1; P39023; Q15548; Q5I0G0	ENSG00000100316	RPL3	Cytoplasmic ribosomal proteins	Regulation of expression of SLITs and ROBOs; L13a-mediated translational silencing of Ceruloplasmin expression; Formation of a pool of free 40S subunits; GTP hydrolysis and joining of the 60S ribosomal subunit; Major pathway of rRNA processing in the nucleolus and cytosol; Nonsense Mediated Decay (NMD) enhanced by the Exon Junction Complex (EJC); SRP-dependent cotranslational protein targeting to membrane; Viral mRNA Translation; Response of EIF2AK4 (GCN2) to amino acid deficiency; Peptide chain elongation; Selenocysteine synthesis; Eukaryotic Translation Termination; Nonsense Mediated Decay (NMD) independent of the Exon Junction Complex (EJC)	14	0	100			200		689330	High	Peak Found	1
TRUE	High	Master Protein	NP_001900.1	cathepsin D preproprotein [Homo sapiens]	0	12.951	11	3	5	3	412	44.5	6.54	15.1	3	cell organization and biogenesis;protein metabolism;other metabolic processes;other biological processes	other membranes;other cytoplasmic organelle;other cell component	other molecular function	Pf00026, Pf07966	1509	hsa:1509; NP_001900.1; P07339; Q6IB57	ENSG00000117984	CTSD	Prolactin signaling pathway	Neutrophil degranulation; MHC class II antigen presentation; Collagen degradation; Estrogen-dependent gene expression; Metabolism of Angiotensinogen to Angiotensins	6	0	17.982	0	28.2	171.8	102741	625872	High	Peak Found	1
TRUE	High	Master Protein	XP_047291893.1	junction plakoglobin isoform X1 [Homo sapiens]	0	45.456	12	7	21	7	762	83.6	6.29	60.82	7						XP_047291893.1					0	0	5.554	0	114.7	85.3	6.5772e+06	4.89134e+06	High	Peak Found	1
TRUE	High	Master Protein	NP_001932.2	desmocollin-3 isoform Dsc3a preproprotein [Homo sapiens]	0	8.372	3	2	5	2	896	99.9	6.1	12.28	2	cell adhesion;developmental processes;other biological processes	non-structural extracellular;plasma membrane;other membranes;other cell component	other molecular function	Pf00028, Pf01049, Pf08758	1825	A6NN35; hsa:1825; NP_001932.2; Q14200; Q14574; Q9HAZ9	ENSG00000134762	DSC3	Malignant pleural mesothelioma	Formation of the cornified envelope	3	0	4.511	0	36.3	163.7	47268.7	213214	High	Peak Found	1
TRUE	High	Master Protein	NP_001003.1	40S ribosomal protein S8 [Homo sapiens]	0	12.808	13	2	5	2	208	24.2	10.32	17.48	2	protein metabolism;RNA metabolism OR transcription;other metabolic processes	cytosol;ER/Golgi;translational apparatus;nucleus;other cell component	other molecular function	Pf01201	6202	hsa:6202; NP_001003.1; P09058; P62241; Q6IRL7	ENSG00000142937	RPS8	Cytoplasmic ribosomal proteins	Regulation of expression of SLITs and ROBOs; L13a-mediated translational silencing of Ceruloplasmin expression; Formation of a pool of free 40S subunits; GTP hydrolysis and joining of the 60S ribosomal subunit; Major pathway of rRNA processing in the nucleolus and cytosol; Nonsense Mediated Decay (NMD) enhanced by the Exon Junction Complex (EJC); SRP-dependent cotranslational protein targeting to membrane; Viral mRNA Translation; Response of EIF2AK4 (GCN2) to amino acid deficiency; Peptide chain elongation; Selenocysteine synthesis; Eukaryotic Translation Termination; Nonsense Mediated Decay (NMD) independent of the Exon Junction Complex (EJC); Translation initiation complex formation; Formation of the ternary complex, and subsequently, the 43S complex; Ribosomal scanning and start codon recognition; SARS-CoV-2 modulates host translation machinery	18	0	4.047	0	93.8	106.2	2.72255e+06	3.08503e+06	High	Peak Found	1
TRUE	High	Master Protein	NP_002625.1	prohibitin 1 isoform 1 [Homo sapiens]	0	10.38	14	3	6	3	272	29.8	5.76	14.86	3	cell organization and biogenesis;protein metabolism;DNA metabolism;RNA metabolism OR transcription;other metabolic processes;stress response;signal transduction;other biological processes	plasma membrane;other membranes;mitochondrion;nucleus;other cytoplasmic organelle;other cell component	signal transduction activity or receptor binding;other molecular function	Pf01145	5245	B4DY47; hsa:5245; NP_002625.1; P35232; Q4VBQ0	ENSG00000167085	PHB1		Signaling by moderate kinase activity BRAF mutants; Paradoxical activation of RAF signaling by kinase inactive BRAF; Signaling downstream of RAS mutants; RAF activation; Processing of SMDT1	5	0	2.272	0	61.1	138.9	169036	384050	High	High	1
TRUE	High	Master Protein	NP_004334.1	calreticulin precursor [Homo sapiens]	0	16.962	14	3	8	3	417	48.1	4.44	23.15	3	cell organization and biogenesis;protein metabolism;other metabolic processes;stress response;transport;developmental processes;signal transduction;other biological processes	non-structural extracellular;extracellular matrix;plasma membrane;other membranes;cytosol;ER/Golgi;nucleus;other cytoplasmic organelle;other cell component	signal transduction activity or receptor binding;nucleic acid binding activity;other molecular function	Pf00262	811	hsa:811; NP_004334.1; P27797; Q6IAT4; Q9UDG2	ENSG00000179218	CALR	Androgen receptor signaling pathway; Complement system; Photodynamic therapy-induced unfolded protein response; VEGFA-VEGFR2 signaling pathway; GDNF signaling; Calcium regulation in cardiac cells	ER-Phagosome pathway; Antigen Presentation: Folding, assembly and peptide loading of class I MHC; Scavenging by Class A Receptors; Assembly of Viral Components at the Budding Site; Scavenging by Class F Receptors; ATF6 (ATF6-alpha) activates chaperone genes; Calnexin/calreticulin cycle	13	0	1.642	29.14	82.7	117.3	963810	1.36609e+06	High	High	1
TRUE	High	Master Protein	NP_000933.1	peptidyl-prolyl cis-trans isomerase B precursor [Homo sapiens]	0	10.653	15	3	5	3	216	23.7	9.41	11.84	3	protein metabolism;other metabolic processes;developmental processes;other biological processes	ER/Golgi;nucleus;other cell component	other molecular function	Pf00160	5479	A8K534; hsa:5479; NP_000933.1; P23284; Q6IBH5; Q9BVK5	ENSG00000166794	PPIB	Prolactin signaling pathway; Type I collagen synthesis in the context of osteogenesis imperfecta	Collagen biosynthesis and modifying enzymes	3	0	1.42	0	82.6	117.4	175716	249545	High	High	1
TRUE	High	Master Protein	XP_047294734.1	interleukin enhancer-binding factor 3 isoform X1 [Homo sapiens]	0	12.494	4	2	4	2	898	95.7	8.81	12.23	2						XP_047294734.1					0	0	1.304	0	86.8	113.2	212174	276586	High	High	1
TRUE	High	Master Protein	NP_002810.1	polypyrimidine tract-binding protein 1 isoform a [Homo sapiens]	0	15.414	10	3	9	3	557	59.6	9.16	25.26	3	RNA metabolism OR transcription;other metabolic processes;other biological processes	nucleus	nucleic acid binding activity	Pf00076, Pf11835, Pf13893	749887	A0A2J8IKN7; A0A2J8RA58; A0A6D2Y121; H2NWR1; H2R1D9; NP_002810.1; ptr:749887	ENSPPYG00000009289; ENSPTRG00000010165	PTBP1			0	0	1.174	23.82	58.6	141.4	806991	1.94494e+06	High	High	1	Acetyl [N-Term]
TRUE	High	Master Protein	NP_001349460.1	creatine kinase B-type isoform 2 [Homo sapiens]	0	24.563	15	4	8	4	405	44.9	6.11	22.78	4	other metabolic processes		kinase activity;other molecular function	Pf00217, Pf02807		A0A0S2Z471; NP_001349460.1	ENSG00000166165	CKB			0	0	1.141	34.09	103.5	96.5	1.51388e+06	1.41058e+06	High	High	1
TRUE	High	Master Protein	NP_001123561.1	lysine--tRNA ligase isoform 1 [Homo sapiens]	0.003	3.728	4	2	2	2	625	71.5	6.81	4.17	2						NP_001123561.1					0	0	1.117	0	94.5	105.5	57393.5	64135.3	Peak Found	High	1
TRUE	High	Master Protein	NP_001145.1	annexin A5 [Homo sapiens]	0	22.107	29	7	10	7	320	35.9	5.05	26.63	7	stress response;signal transduction;other biological processes	non-structural extracellular;plasma membrane;other membranes;cytosol;other cell component	enzyme regulator activity;other molecular function	Pf00191	308	D3DNW7; hsa:308; NP_001145.1; P08758; Q6FHB3; Q6FI16; Q8WV69; Q9UDH9	ENSG00000164111	ANXA5	Apoptosis-related network due to altered Notch3 in ovarian cancer; Interactions between LOXL4 and oxidative stress pathway; Prostaglandin synthesis and regulation	Platelet degranulation	4	0	1.104	41.77	108	92	905804	771082	High	High	1
TRUE	High	Master Protein	XP_005249786.1	heterogeneous nuclear ribonucleoproteins A2/B1 isoform X1 [Homo sapiens]	0	47.999	19	4	13	4	353	37.4	8.95	44.36	4	cell organization and biogenesis;RNA metabolism OR transcription;other metabolic processes;transport;other biological processes	non-structural extracellular;nucleus;other cell component	nucleic acid binding activity;other molecular function	Pf00076	3181	A0A024RA27; A0A024RA61; A8K064; hsa:3181; P22626; P22627; Q9UC98; Q9UDJ2; XP_005249786.1	ENSG00000122566	HNRNPA2B1	mRNA processing	Gene and protein expression by JAK-STAT signaling after Interleukin-12 stimulation; mRNA Splicing - Major Pathway; Processing of Capped Intron-Containing Pre-mRNA	4	0	1.087	4.9	95.1	104.9	1.37975e+06	1.52101e+06	High	High	1
TRUE	High	Master Protein	NP_002941.1	dolichyl-diphosphooligosaccharide--protein glycosyltransferase subunit 1 precursor [Homo sapiens]	0	4.655	4	2	2	2	607	68.5	6.38	5.42	2	protein metabolism;other metabolic processes	other membranes;cytosol;ER/Golgi;other cell component		Pf04597	6184	B2R5Z0; D3DNB6; hsa:6184; NP_002941.1; P04843; Q68DT1	ENSG00000163902	RPN1	Proteasome degradation	SRP-dependent cotranslational protein targeting to membrane; Asparagine N-linked glycosylation; Maturation of spike protein	4	0	1.004	0	99.8	100.2	256967	258109	High	Peak Found	1
TRUE	High	Master Protein	NP_001154806.1	histone H2B type 2-F isoform b [Homo sapiens]	0	35.989	18	2	23	2	134	14.8	10.35	64.24	2	cell organization and biogenesis	cytosol;nucleus;other cell component	nucleic acid binding activity;other molecular function	Pf00125	100938272	A0A2J8J7J8; A0A2J8VEH1; A0A2K5S8V5; A0A6D2WEL0; H2R8P8; NP_001154806.1; pon:100938272	ENSCCAG00000036311; ENSPTRG00000047357	H2BC18			0	0	0.999	8.49	123.4	76.6	1.01795e+07	6.31697e+06	High	High	1
TRUE	High	Master Protein	NP_006420.1	T-complex protein 1 subunit eta isoform a [Homo sapiens]	0	13.717	7	2	4	2	543	59.3	7.65	13.41	2	transport;other biological processes	cytosol;cytoskeleton;other cell component	other molecular function	Pf00118	10574	A8K7E6; A8MWI8; B7WNW9; B7Z4T9; B7Z4Z7; hsa:10574; NP_006420.1; O14871; Q6FI26; Q99832	ENSG00000135624	CCT7	VEGFA-VEGFR2 signaling pathway; 16p11.2 proximal deletion syndrome	Formation of tubulin folding intermediates by CCT/TriC; Prefoldin mediated transfer of substrate to CCT/TriC; RHOBTB2 GTPase cycle; RHOBTB1 GTPase cycle; Association of TriC/CCT with target proteins during biosynthesis; Cooperation of PDCL (PhLP1) and TRiC/CCT in G-protein beta folding; Folding of actin by CCT/TriC	9	0	0.989	0	100.6	99.4	435756	430956	High	High	1
TRUE	High	Master Protein	NP_006576.2	T-complex protein 1 subunit theta isoform 1 [Homo sapiens]	0	18.335	7	3	7	3	548	59.6	5.6	20.3	3	cell organization and biogenesis;transport;other biological processes	non-structural extracellular;cytosol;cytoskeleton;nucleus;other cytoplasmic organelle;other cell component	other molecular function	Pf00118	10694	A6NN54; B4DEM7; B4DQH4; hsa:10694; NP_006576.2; P50990; Q4VBP8	ENSG00000156261	CCT8	16p11.2 proximal deletion syndrome	Neutrophil degranulation; Formation of tubulin folding intermediates by CCT/TriC; Association of TriC/CCT with target proteins during biosynthesis; Cooperation of PDCL (PhLP1) and TRiC/CCT in G-protein beta folding; Prefoldin mediated transfer of substrate to CCT/TriC; Folding of actin by CCT/TriC; BBSome-mediated cargo-targeting to cilium	8	0	0.978	0	88.4	111.6	237165	299446	High	High	1
TRUE	High	Master Protein	NP_003534.1	histone H4 [Homo sapiens]	0	42.969	42	5	36	5	103	11.4	11.36	104.15	5	cell organization and biogenesis;RNA metabolism OR transcription;other metabolic processes;other biological processes	non-structural extracellular;nucleus;other cell component	nucleic acid binding activity;other molecular function	Pf15511	121504; 554313; 8294; 8359; 8360; 8361; 8362; 8363; 8364; 8365; 8366; 8367; 8368; 8370	A2VCL0; hsa:121504; hsa:554313; hsa:8294; hsa:8359; hsa:8360; hsa:8361; hsa:8362; hsa:8363; hsa:8364; hsa:8365; hsa:8366; hsa:8367; hsa:8368; hsa:8370; NP_003534.1; P02304; P02305; P62805; Q6DRA9; Q6FGB8; Q6NWP7	ENSG00000158406; ENSG00000197061; ENSG00000197238; ENSG00000197837; ENSG00000270276; ENSG00000270882; ENSG00000273542; ENSG00000274618; ENSG00000275126; ENSG00000276180; ENSG00000276966; ENSG00000277157; ENSG00000278637; ENSG00000278705	H4-16; H4C1; H4C11; H4C12; H4C13; H4C14; H4C15; H4C2; H4C3; H4C4; H4C5; H4C6; H4C8; H4C9	Gastric cancer network 1; Histone modifications; 22q11.2 copy number variation syndrome; Male infertility; Type II interferon signaling	RUNX1 regulates transcription of genes involved in differentiation of HSCs; Amyloid fiber formation; Meiotic synapsis; HCMV Late Events; HCMV Early Events; Transcriptional regulation by small RNAs; Deposition of new CENPA-containing nucleosomes at the centromere; B-WICH complex positively regulates rRNA expression; Recruitment and ATM-mediated phosphorylation of repair and signaling proteins at DNA double strand breaks; Formation of the beta-catenin:TCF transactivating complex; Oxidative Stress Induced Senescence; HDACs deacetylate histones; NoRC negatively regulates rRNA expression; Activation of anterior HOX genes in hindbrain development during early embryogenesis; Estrogen-dependent gene expression; Pre-NOTCH Transcription and Translation; Senescence-Associated Secretory Phenotype (SASP); RUNX1 regulates genes involved in megakaryocyte differentiation and platelet function; Processing of DNA double-strand break ends; G2/M DNA damage checkpoint; HATs acetylate histones; RNA Polymerase I Promoter Escape; Meiotic recombination; Inhibition of DNA recombination at telomere; Recognition and association of DNA glycosylase with site containing an affected purine; Recognition and association of DNA glycosylase with site containing an affected pyrimidine; Cleavage of the damaged pyrimidine ; Cleavage of the damaged purine; SIRT1 negatively regulates rRNA expression; PRC2 methylates histones and DNA; Assembly of the ORC complex at the origin of replication; Activated PKN1 stimulates transcription of AR (androgen receptor) regulated genes KLK2 and KLK3; Defective pyroptosis; Packaging Of Telomere Ends; Condensation of Prophase Chromosomes; DNA Damage/Telomere Stress Induced Senescence; ERCC6 (CSB) and EHMT2 (G9a) positively regulate rRNA expression; DNA methylation; Nonhomologous End-Joining (NHEJ); RNA Polymerase I Promoter Opening; Transcriptional regulation of granulopoiesis; RMTs methylate histone arginines; SUMOylation of chromatin organization proteins; HDMs demethylate histones; PKMTs methylate histone lysines	50	0	0.976	12.82	104.6	95.4	1.57238e+07	1.43521e+07	High	High	1
TRUE	High	Master Protein	NP_919223.1	heterogeneous nuclear ribonucleoprotein A3 isoform a [Homo sapiens]	0	5.449	8	2	4	2	378	39.6	9.01	6.64	2	RNA metabolism OR transcription;other metabolic processes	nucleus;other cell component	nucleic acid binding activity	Pf00076	220988	D3DPF4; hsa:220988; NP_919223.1; P51991; Q53RW7; Q6URK5	ENSG00000170144	HNRNPA3		mRNA Splicing - Major Pathway; Processing of Capped Intron-Containing Pre-mRNA	2	0	0.96	0	102	98	358958	344613	High	High	1
TRUE	High	Master Protein	NP_002145.3	heat shock 70 kDa protein 4 [Homo sapiens]	0	21.294	12	6	8	6	840	94.3	5.19	22.82	6	cell organization and biogenesis;stress response;transport;other biological processes	non-structural extracellular;cytosol;mitochondrion;nucleus	other molecular function	Pf00012	3308	hsa:3308; NP_002145.3; O95756; P34932; Q2TAL4; Q9BUK9	ENSG00000170606	HSPA4	Parkin-ubiquitin proteasomal system pathway	Regulation of HSF1-mediated heat shock response	2	0	0.906	33.79	106.3	93.7	529382	466380	High	High	1
TRUE	High	Master Protein	NP_001291217.1	40S ribosomal protein SA isoform 2 [Homo sapiens]	0	37.143	22	5	17	5	300	33.3	4.87	51.12	5	cell adhesion;cell organization and biogenesis;protein metabolism;other metabolic processes	plasma membrane;other membranes;cytosol;translational apparatus;nucleus	other molecular function	Pf00318, Pf16122	3921	A0A0C4DG17; NP_001291217.1	ENSG00000168028	RPSA	Cytoplasmic ribosomal proteins		1	0	0.904	8.77	110.1	89.9	1.83618e+06	1.50046e+06	High	High	1	Met-loss+Acetyl [N-Term]
TRUE	High	Master Protein	NP_001138880.1	non-POU domain-containing octamer-binding protein isoform 1 [Homo sapiens]	0	10.361	16	4	5	4	471	54.2	8.95	12.48	4	DNA metabolism;RNA metabolism OR transcription;other metabolic processes;stress response;other biological processes	nucleus;other cell component	nucleic acid binding activity;other molecular function	Pf00076, Pf08075	4841	B7Z4C2; D3DVV4; F5GYZ3; hsa:4841; NP_001138880.1; O00201; P30807; Q12786; Q15233; Q9BQC5	ENSG00000147140	NONO	mRNA processing		1	0	0.898	11.26	104.8	95.2	570538	518015	High	High	1
TRUE	High	Master Protein	NP_000959.2	60S ribosomal protein L4 [Homo sapiens]	0	9.187	7	2	3	2	427	47.7	11.06	7.73	2	protein metabolism;other metabolic processes	cytosol;ER/Golgi;translational apparatus;nucleus;other cell component	other molecular function	Pf00573, Pf14374	6124	A8K502; hsa:6124; NP_000959.2; P36578; P39029; Q4VBR0; Q969Z9	ENSG00000174444	RPL4	Cytoplasmic ribosomal proteins	Regulation of expression of SLITs and ROBOs; L13a-mediated translational silencing of Ceruloplasmin expression; Formation of a pool of free 40S subunits; GTP hydrolysis and joining of the 60S ribosomal subunit; Major pathway of rRNA processing in the nucleolus and cytosol; Nonsense Mediated Decay (NMD) enhanced by the Exon Junction Complex (EJC); SRP-dependent cotranslational protein targeting to membrane; Viral mRNA Translation; Response of EIF2AK4 (GCN2) to amino acid deficiency; Peptide chain elongation; Selenocysteine synthesis; Eukaryotic Translation Termination; Nonsense Mediated Decay (NMD) independent of the Exon Junction Complex (EJC)	14	0	0.881	0	106.3	93.7	81674.6	71929.8	High	High	1
TRUE	High	Master Protein	NP_001017963.2	heat shock protein HSP 90-alpha isoform 1 [Homo sapiens]	0	113.974	25	15	88	9	854	98.1	5.16	260.88	15						NP_001017963.2					0	0	0.87	41.8	119	81	7.43313e+06	5.06241e+06	High	High	1
TRUE	High	Master Protein	NP_001395.1	elongation factor 1-gamma [Homo sapiens]	0	32.896	12	5	18	5	437	50.1	6.67	49.05	5	protein metabolism;other metabolic processes;other biological processes	cytosol;other cell component	nucleic acid binding activity	Pf00043, Pf00647, Pf02798	1937	B4DTG2; hsa:1937; NP_001395.1; P26641; Q6PJ62; Q6PK31; Q96CU2; Q9P196	ENSG00000254772	EEF1G	Translation factors	Signaling by ALK fusions and activated point mutants; Eukaryotic Translation Elongation	3	0	0.863	26.26	108.3	91.7	3.92657e+06	3.32655e+06	High	High	1	Met-loss+Acetyl [N-Term]
TRUE	High	Master Protein	NP_001407.1	eukaryotic initiation factor 4A-I isoform 1 [Homo sapiens]	0	69.742	28	8	32	8	406	46.1	5.48	103.52	8	protein metabolism;other metabolic processes	cytosol;translational apparatus;other cell component	nucleic acid binding activity;other molecular function	Pf00270, Pf00271	1973	B2R6L8; D3DTP9; hsa:1973; J3QLC4; NP_001407.1; P04765; P60842; Q5U018; Q61516	ENSG00000161960	EIF4A1	Translation factors; Fragile X syndrome; Translation inhibitors in chronically activated PDGFRA cells; Interferon type I signaling pathways	ISG15 antiviral mechanism; L13a-mediated translational silencing of Ceruloplasmin expression; Translation initiation complex formation; Ribosomal scanning and start codon recognition; GTP hydrolysis and joining of the 60S ribosomal subunit; Deadenylation of mRNA	11	0	0.855	15.21	104.7	95.3	4.07767e+06	3.71321e+06	High	High	1
TRUE	High	Master Protein	NP_000843.1	glutathione S-transferase P [Homo sapiens]	0	36.717	22	3	14	3	210	23.3	5.64	42.74	3	cell cycle OR cell proliferation;other metabolic processes;stress response;developmental processes;other biological processes	non-structural extracellular;cytosol;mitochondrion;nucleus;other cell component	enzyme regulator activity;other molecular function	Pf02798, Pf14497	2950	hsa:2950; NP_000843.1; O00460; P09211; Q15690; Q5TZY3	ENSG00000084207	GSTP1	Nuclear receptors meta-pathway; NRF2 pathway; Photodynamic therapy-induced NFE2L2 (NRF2) survival signaling; Exercise-induced circadian regulation; Arachidonate epoxygenase / epoxide hydrolase; Metapathway biotransformation Phase I and II	Neutrophil degranulation; Detoxification of Reactive Oxygen Species; Paracetamol ADME; Glutathione conjugation	10	0	0.854	19.74	110.1	89.9	1.69897e+06	1.38764e+06	High	High	1	Met-loss [N-Term]
TRUE	High	Master Protein	NP_004896.1	peroxiredoxin-6 [Homo sapiens]	0	12.481	14	2	5	2	224	25	6.38	14.73	2	other metabolic processes;stress response;other biological processes	non-structural extracellular;cytosol;mitochondrion;nucleus;other cytoplasmic organelle;other cell component	other molecular function	Pf00578, Pf10417	9588	A8JZY7; hsa:9588; NP_004896.1; P30041; P32077; Q5TAH4; Q5ZEZ8	ENSG00000117592	PRDX6	Nuclear receptors meta-pathway; NRF2 pathway; VEGFA-VEGFR2 signaling pathway	Neutrophil degranulation; Detoxification of Reactive Oxygen Species	5	0	0.849	35.42	107.6	92.4	537997	461533	High	High	1	Met-loss [N-Term]
TRUE	High	Master Protein	NP_001139699.1	40S ribosomal protein S20 isoform 1 [Homo sapiens]	0	9.025	16	2	7	2	142	16	9.32	18.33	2	protein metabolism;other metabolic processes;other biological processes	cytosol;translational apparatus	enzyme regulator activity;nucleic acid binding activity;other molecular function	Pf00338	105508676	A0A2K5JHW2; A0A8C9GYV6; NP_001139699.1	ENSCANG00000037645; ENSPTEG00000013735	RPS20			0	0	0.818	198.84	131.4	68.6	1.31329e+06	686018	High	Peak Found	1
TRUE	High	Master Protein	NP_001348.2	ATP-dependent RNA helicase A [Homo sapiens]	0	18.782	6	5	7	5	1270	140.9	6.84	17.91	5	cell organization and biogenesis;DNA metabolism;RNA metabolism OR transcription;other metabolic processes;stress response;transport;other biological processes	cytosol;cytoskeleton;translational apparatus;nucleus;other cell component	nucleic acid binding activity;other molecular function	Pf00035, Pf00270, Pf00271, Pf04408, Pf07717	1660	B2RNV4; hsa:1660; NP_001348.2; Q05CI5; Q08211; Q12803; Q32Q22; Q5VY62; Q6PD69; Q99556	ENSG00000135829	DHX9	MECP2 and associated Rett syndrome; mRNA processing	mRNA Splicing - Major Pathway; RIP-mediated NFkB activation via ZBP1; DEx/H-box helicases activate type I IFN and inflammatory cytokines production	5	0	0.782	17.15	149	51	753749	258059	High	High	1
TRUE	High	Master Protein	NP_003290.1	endoplasmin precursor [Homo sapiens]	0	21.523	7	5	11	4	803	92.4	4.84	29.92	5	cell organization and biogenesis;protein metabolism;other metabolic processes;stress response;transport;other biological processes	non-structural extracellular;plasma membrane;other membranes;cytosol;ER/Golgi;other cell component	signal transduction activity or receptor binding;nucleic acid binding activity;other molecular function	Pf00183, Pf02518	7184	hsa:7184; NP_003290.1; P14625; Q96A97	ENSG00000166598	HSP90B1	Photodynamic therapy-induced unfolded protein response; Focal adhesion: PI3K-Akt-mTOR-signaling pathway; Prion disease pathway; PI3K-Akt signaling pathway; Sudden infant death syndrome (SIDS) susceptibility pathways	Regulation of Insulin-like Growth Factor (IGF) transport and uptake by Insulin-like Growth Factor Binding Proteins (IGFBPs); Post-translational protein phosphorylation; Interleukin-4 and Interleukin-13 signaling; Trafficking and processing of endosomal TLR; Scavenging by Class A Receptors; ATF6 (ATF6-alpha) activates chaperone genes	11	0	0.779	54.2	125.6	74.4	1.01129e+06	599372	High	Peak Found	1
TRUE	High	Master Protein	XP_047277377.1	elongation factor 1-delta isoform X1 [Homo sapiens]	0	18.301	7	3	6	3	688	75.6	6.43	16.85	3						XP_047277377.1					0	0	0.771	12.42	115.1	84.9	1.77816e+06	1.31272e+06	High	High	1
TRUE	High	Master Protein	NP_001273433.1	heat shock protein 105 kDa isoform 3 [Homo sapiens]	0	4.91	3	2	2	2	860	97.4	5.72	5.42	2	other biological processes		other molecular function	Pf00012		A0A2J8MLP8; NP_001273433.1					0	0	0.765	43.58	111.6	88.4	405453	321206	High	High	1
TRUE	High	Master Protein	NP_006182.2	proliferation-associated protein 2G4 [Homo sapiens]	0	14.142	8	2	6	2	394	43.8	6.55	19.06	2	RNA metabolism OR transcription;other metabolic processes;other biological processes	non-structural extracellular;nucleus;other cytoplasmic organelle;other cell component	nucleic acid binding activity;other molecular function	Pf00557	5036	hsa:5036; NP_006182.2; O43846; Q9UM59; Q9UQ80	ENSG00000170515	PA2G4		Neutrophil degranulation	1	0	0.728	0	115.8	84.2	273432	198970	High	High	1
TRUE	High	Master Protein	NP_001307526.1	probable ATP-dependent RNA helicase DDX5 isoform b [Homo sapiens]	0	17.971	12	5	9	5	614	69	8.85	24.68	5	RNA metabolism OR transcription;other metabolic processes;other biological processes	nucleus	nucleic acid binding activity;other molecular function	Pf00270, Pf00271, Pf08061	1655	J3KTA4; NP_001307526.1	ENSG00000108654	DDX5	Ciliary landscape		1	0	0.726	0	181.6	18.4	1.60916e+06	162555	High	High	1
TRUE	High	Master Protein	NP_001372580.1	heterogeneous nuclear ribonucleoprotein L isoform c [Homo sapiens]	0	22.607	14	4	8	4	626	68	8.43	29.92	4	RNA metabolism OR transcription;other metabolic processes;other biological processes	nucleus;other cell component	nucleic acid binding activity	Pf00076, Pf11835, Pf13893	694448	A0A5F8A4A2; NP_001372580.1	ENSMMUG00000004877	HNRNPL			0	0	0.707	0	67.9	132.1	241313	469026	High	High	1
TRUE	High	Master Protein	XP_011524550.1	serpin B12 isoform X3 [Homo sapiens]	0	7.508	5	2	2	2	425	48.4	5.39	4.75	2						XP_011524550.1					0	0	0.705	0	187.9	12.1	747169	48300.6	High	Peak Found	1	Acetyl [N-Term]
TRUE	High	Master Protein	NP_000961.2	60S ribosomal protein L6 isoform 1 [Homo sapiens]	0	9.379	11	2	5	2	288	32.7	10.58	14.59	2	cell organization and biogenesis;protein metabolism;other metabolic processes;other biological processes	cytosol;ER/Golgi;translational apparatus;nucleus;other cell component	nucleic acid binding activity;other molecular function	Pf01159, Pf03868	6128	hsa:6128; NP_000961.2; Q02878; Q2M3Q3; Q8WW97	ENSG00000089009	RPL6	Cytoplasmic ribosomal proteins	Regulation of expression of SLITs and ROBOs; L13a-mediated translational silencing of Ceruloplasmin expression; Formation of a pool of free 40S subunits; GTP hydrolysis and joining of the 60S ribosomal subunit; Major pathway of rRNA processing in the nucleolus and cytosol; Nonsense Mediated Decay (NMD) enhanced by the Exon Junction Complex (EJC); SRP-dependent cotranslational protein targeting to membrane; Viral mRNA Translation; Response of EIF2AK4 (GCN2) to amino acid deficiency; Peptide chain elongation; Selenocysteine synthesis; Eukaryotic Translation Termination; Nonsense Mediated Decay (NMD) independent of the Exon Junction Complex (EJC)	14	0	0.699	12.09	119	81	448424	304971	High	Peak Found	1
TRUE	High	Master Protein	NP_001677.2	ATP synthase subunit beta, mitochondrial precursor [Homo sapiens]	0	10.275	5	2	3	2	529	56.5	5.4	9.21	2	other metabolic processes;transport;developmental processes;other biological processes	plasma membrane;other membranes;mitochondrion;other cell component	signal transduction activity or receptor binding;transporter activity;other molecular function	Pf00006, Pf02874	506	A8K4X0; hsa:506; NP_001677.2; P06576; Q14283	ENSG00000110955	ATP5F1B	Electron transport chain: OXPHOS system in mitochondria; 7q11.23 copy number variation syndrome; Oxidative phosphorylation	Transcriptional activation of mitochondrial biogenesis; Mitochondrial protein import; Cristae formation; Formation of ATP by chemiosmotic coupling	7	0	0.697	34.32	110.1	89.9	535690	437384	High	High	1
TRUE	High	Master Protein	NP_036205.1	T-complex protein 1 subunit epsilon isoform a [Homo sapiens]	0	12.678	5	2	3	2	541	59.6	5.66	10.06	2	transport;other biological processes	cytosol;other cell component	other molecular function	Pf00118	22948	hsa:22948; NP_036205.1; V9HW37		HEL-S-69			0	0	0.69	25.58	115.4	84.6	360379	263927	High	High	1
TRUE	High	Master Protein	XP_047298345.1	translocon-associated protein subunit delta isoform X1 [Homo sapiens]	0	11.386	22	3	6	3	200	22.1	6.68	15.65	3						XP_047298345.1					0	0	0.684	0	118.8	81.2	337280	230579	High	High	1
TRUE	High	Master Protein	NP_001138303.1	prohibitin-2 isoform 1 [Homo sapiens]	0	9.86	10	2	3	2	299	33.3	9.83	8.97	2	cell cycle OR cell proliferation;cell organization and biogenesis;other metabolic processes;stress response;transport;developmental processes;signal transduction;other biological processes	plasma membrane;other membranes;mitochondrion;nucleus;other cell component	other molecular function	Pf01145	11331	B4DP75; hsa:11331; NP_001138303.1; Q2YDA4; Q7KYU3; Q92978; Q99623	ENSG00000215021	PHB2		Processing of SMDT1	1	0	0.676	0	55.4	144.6	218287	569225	High	High	1
TRUE	High	Master Protein	NP_110379.2	T-complex protein 1 subunit alpha isoform a [Homo sapiens]	0	18.53	8	3	9	3	556	60.3	6.11	25.81	3	cell organization and biogenesis;transport;other biological processes	cytosol;cytoskeleton;ER/Golgi;other cell component	other molecular function	Pf00118	6950	E1P5B2; hsa:6950; NP_110379.2; P17987; Q15556; Q5TCM3	ENSG00000120438	TCP1	16p11.2 proximal deletion syndrome	Formation of tubulin folding intermediates by CCT/TriC; Prefoldin mediated transfer of substrate to CCT/TriC; Gene and protein expression by JAK-STAT signaling after Interleukin-12 stimulation; BBSome-mediated cargo-targeting to cilium; Association of TriC/CCT with target proteins during biosynthesis; Cooperation of PDCL (PhLP1) and TRiC/CCT in G-protein beta folding; Folding of actin by CCT/TriC	8	0	0.675	11.25	114.9	85.1	678865	503007	High	High	1	Acetyl [N-Term]
TRUE	High	Master Protein	NP_001001937.1	ATP synthase subunit alpha, mitochondrial isoform a precursor [Homo sapiens]	0	10.793	8	3	5	3	553	59.7	9.13	13.29	3	other metabolic processes;transport;other biological processes	plasma membrane;other membranes;mitochondrion;nucleus;other cell component	signal transduction activity or receptor binding;transporter activity;other molecular function	Pf00006, Pf00306, Pf02874	498	A8K092; B4DY56; hsa:498; K7ENP3; NP_001001937.1; P25705; Q53XX6; Q8IXV2; Q96FB4; Q96HW2; Q96IR6; Q9BTV8	ENSG00000152234	ATP5F1A	Electron transport chain: OXPHOS system in mitochondria; 7q11.23 copy number variation syndrome; Oxidative phosphorylation	Mitochondrial protein import; Cristae formation; Formation of ATP by chemiosmotic coupling	6	0	0.675	10.26	119.7	80.3	1.24731e+06	836722	High	High	1
TRUE	High	Master Protein	NP_001350922.1	calnexin isoform a [Homo sapiens]	0	24.674	8	5	9	5	646	73.4	4.65	24.21	5						NP_001350922.1					0	0	0.672	36.04	109.9	90.1	1.5023e+06	1.23067e+06	High	High	1
TRUE	High	Master Protein	NP_001265585.1	small nuclear ribonucleoprotein Sm D3 [Homo sapiens]	0	7.53	15	2	4	2	126	13.9	10.32	8.99	2	cell organization and biogenesis;protein metabolism;RNA metabolism OR transcription;other metabolic processes	cytosol;nucleus;other cell component	nucleic acid binding activity;other molecular function	Pf01423	6634	B4DJP7; B5BU13; hsa:6634; NP_001265585.1; P43331; P62318	ENSG00000100028	SNRPD3	mRNA processing	RNA Polymerase II Transcription Termination; mRNA Splicing - Major Pathway; SARS-CoV-2 modulates host translation machinery; snRNP Assembly; mRNA Splicing - Minor Pathway; SLBP independent Processing of Histone Pre-mRNAs; SLBP Dependent Processing of Replication-Dependent Histone Pre-mRNAs	8	0	0.664	60.21	111.4	88.6	833619	663014	High	High	1
TRUE	High	Master Protein	XP_011539528.1	D-3-phosphoglycerate dehydrogenase isoform X1 [Homo sapiens]	0	7.568	4	2	2	2	607	64.7	6.87	5.7	2						XP_011539528.1					0	0	0.663	4.72	121.4	78.6	743031	481050	High	High	1
TRUE	High	Master Protein	NP_001275905.1	X-ray repair cross-complementing protein 6 isoform 1 [Homo sapiens]	0	9.812	10	3	4	3	609	69.8	6.64	13.47	3	cell organization and biogenesis;DNA metabolism;other metabolic processes;stress response;other biological processes	non-structural extracellular;cytosol;nucleus;other cell component	nucleic acid binding activity;other molecular function	Pf02037, Pf02735, Pf03730, Pf03731	2547	B1AHC8; hsa:2547; NP_001275905.1; P12956; Q6FG89; Q9UCQ2; Q9UCQ3	ENSG00000196419	XRCC6	Non-homologous end joining; DNA repair pathways, full network	Neutrophil degranulation; Nonhomologous End-Joining (NHEJ); Cytosolic sensors of pathogen-associated DNA ; 2-LTR circle formation; IRF3-mediated induction of type I IFN	7	0	0.658	0	120.6	79.4	310890	204492	High	Peak Found	1
TRUE	High	Master Protein	NP_001397688.1	inosine-5'-monophosphate dehydrogenase 2 isoform 1 [Homo sapiens]	0.003	4.268	5	2	3	2	538	58.3	7.27	7.4	2	other metabolic processes	cytosol;nucleus	other molecular function	Pf00478, Pf00571		H0Y4R1; NP_001397688.1	ENSG00000178035	IMPDH2	Rett syndrome causing genes		1	0	0.657	0	120.7	79.3	355137	233158	High	Peak Found	1
TRUE	High	Master Protein	NP_066953.1	peptidyl-prolyl cis-trans isomerase A isoform 1 [Homo sapiens]	0	29.547	45	7	14	7	165	18	7.81	37.45	7	cell adhesion;cell organization and biogenesis;protein metabolism;other metabolic processes;stress response;developmental processes;other biological processes	non-structural extracellular;nucleus;other cell component	signal transduction activity or receptor binding;other molecular function	Pf00160	5478	A8K220; hsa:5478; NP_066953.1; P05092; P62937; Q3KQW3; Q567Q0; Q6IBU5; Q96IX3; Q9BRU4; Q9BTY9; Q9UC61	ENSG00000196262	PPIA	Prolactin signaling pathway	Neutrophil degranulation; Gene and protein expression by JAK-STAT signaling after Interleukin-12 stimulation; Platelet degranulation ; Basigin interactions; Budding and maturation of HIV virion; Assembly Of The HIV Virion; Integration of provirus; APOBEC3G mediated resistance to HIV-1 infection; Calcineurin activates NFAT; Binding and entry of HIV virion; Uncoating of the HIV Virion; Minus-strand DNA synthesis; Plus-strand DNA synthesis	15	0	0.653	24.32	123.1	76.9	5.49735e+06	3.43671e+06	High	High	1
TRUE	High	Master Protein	NP_005007.2	poly(rC)-binding protein 2 isoform a [Homo sapiens]	0	42.269	15	3	13	2	366	38.6	6.79	43.83	3		cytosol;nucleus	nucleic acid binding activity	Pf00013		NP_005007.2			mRNA processing		1	2	0.646	24.12	113.7	86.3	1.74337e+06	1.32236e+06	High	High	1
TRUE	High	Master Protein	XP_005270360.1	cyclin-dependent kinase 1 isoform X1 [Homo sapiens]	0	9.862	11	2	3	2	297	34.1	8.4	7.96	2	cell cycle OR cell proliferation;cell organization and biogenesis;protein metabolism;DNA metabolism;other metabolic processes;stress response;developmental processes;signal transduction;other biological processes	other membranes;cytosol;cytoskeleton;mitochondrion;ER/Golgi;nucleus;other cell component	kinase activity;other molecular function	Pf00069	983	A8K7C4; C9J497; hsa:983; O60764; P06493; XP_005270360.1	ENSG00000170312	CDK1	miRNA regulation of DNA damage response; Cell cycle; Microtubule cytoskeleton regulation; Spinal cord injury; Retinoblastoma gene in cancer; ATM signaling pathway; PPAR-alpha pathway; Nuclear receptors meta-pathway; TGF-beta signaling pathway; ATM signaling in development and disease ; G1 to S cell cycle control; Cohesin complex - Cornelia de Lange syndrome; DNA damage response	The role of GTSE1 in G2/M progression after G2 checkpoint; Resolution of Sister Chromatid Cohesion; Recruitment of NuMA to mitotic centrosomes; Cdc20:Phospho-APC/C mediated degradation of Cyclin A; MAPK6/MAPK4 signaling; Regulation of PLK1 Activity at G2/M Transition; Loss of Nlp from mitotic centrosomes; Recruitment of mitotic centrosome proteins and complexes; Anchoring of the basal body to the plasma membrane; AURKA Activation by TPX2; Condensation of Prophase Chromosomes; Nuclear Pore Complex (NPC) Disassembly; Regulation of TP53 Degradation; APC/C:Cdc20 mediated degradation of Cyclin B; Phosphorylation of the APC/C; Chk1/Chk2(Cds1) mediated inactivation of Cyclin B:Cdk1 complex; TP53 Regulates Transcription of Genes Involved in G2 Cell Cycle Arrest; Transcriptional regulation by RUNX2; Ovarian tumor domain proteases; MASTL Facilitates Mitotic Progression; E2F-enabled inhibition of pre-replication complex formation; MAPK3 (ERK1) activation; Golgi Cisternae Pericentriolar Stack Reorganization; G1/S-Specific Transcription; Initiation of Nuclear Envelope (NE) Reformation; Condensation of Prometaphase Chromosomes; Activation of NIMA Kinases NEK9, NEK6, NEK7; G2/M DNA replication checkpoint; Depolymerisation of the Nuclear Lamina; Transcription of E2F targets under negative control by p107 (RBL1) and p130 (RBL2) in complex with HDAC1; Phosphorylation of proteins involved in the G2/M transition by Cyclin A:Cdc2 complexes; Phosphorylation of Emi1	49	0	0.642	0	121.8	78.2	239057	153432	High	High	1
TRUE	High	Master Protein	NP_001275582.1	clathrin heavy chain 1 isoform 2 [Homo sapiens]	0	42.969	7	8	15	8	1679	191.9	5.69	46.01	8	transport	plasma membrane;other membranes;cytoskeleton;ER/Golgi;other cytoplasmic organelle	other molecular function	Pf00637, Pf01394, Pf09268, Pf13838	1213	A0A087WVQ6; NP_001275582.1	ENSG00000141367	CLTC	Synaptic vesicle pathway; VEGFA-VEGFR2 signaling pathway; Ebola virus infection in host; Fragile X syndrome; 7q11.23 copy number variation syndrome; Complement and coagulation cascades		6	0	0.641	23.3	130.1	69.9	1.15141e+06	618448	High	High	1
TRUE	High	Master Protein	NP_005013.1	profilin-1 isoform 2 [Homo sapiens]	0	16.001	47	5	6	5	140	15	8.27	16.54	5	cell organization and biogenesis;developmental processes;other biological processes	cytosol;cytoskeleton;nucleus;other cell component	cytoskeletal activity;other molecular function	Pf00235	5216	hsa:5216; NP_005013.1; P07737; Q53Y44	ENSG00000108518	PFN1	Physico-chemical features and toxicity-associated pathways; VEGFA-VEGFR2 signaling pathway; Burn wound healing; Regulation of actin cytoskeleton; G13 signaling pathway	RHO GTPases Activate Formins; Platelet degranulation ; PCP/CE pathway; Signaling by ROBO receptors	9	0	0.637	10.84	96.4	103.6	2.44566e+06	2.62996e+06	High	High	1
TRUE	High	Master Protein	NP_001121620.1	transferrin receptor protein 1 isoform 1 [Homo sapiens]	0	7.88	6	3	3	3	760	84.8	6.61	8.65	3	stress response;transport;developmental processes;signal transduction;other biological processes	non-structural extracellular;plasma membrane;other membranes;mitochondrion;nucleus;other cytoplasmic organelle;other cell component	nucleic acid binding activity;other molecular function	Pf02225, Pf04253, Pf04389	7037	D3DXB0; hsa:7037; NP_001121620.1; P02786; Q1HE24; Q59G55; Q9UCN0; Q9UCU5; Q9UDF9; Q9UK21	ENSG00000072274	TFRC	Iron metabolism in placenta; Ferroptosis; 3q29 copy number variation syndrome	RHOA GTPase cycle; RHOB GTPase cycle; RHOC GTPase cycle; RND2 GTPase cycle; CDC42 GTPase cycle; RAC1 GTPase cycle; RHOQ GTPase cycle; RHOG GTPase cycle; RAC2 GTPase cycle; RAC3 GTPase cycle; RHOJ GTPase cycle; Golgi Associated Vesicle Biogenesis; RND1 GTPase cycle; Cargo recognition for clathrin-mediated endocytosis; Transferrin endocytosis and recycling; RHOH GTPase cycle	20	0	0.628	49.41	124.4	75.6	576810	350749	High	High	1
TRUE	High	Master Protein	NP_001387946.1	voltage-dependent anion-selective channel protein 1 isoform 1 [Homo sapiens]	0	6.075	8	2	3	2	283	30.8	8.54	7.14	2	cell-cell signaling;other metabolic processes;stress response;transport;other biological processes	plasma membrane;other membranes;mitochondrion;other cell component	transporter activity;other molecular function	Pf01459	103073695; 104659812; 105518210; 105531327; 108529563; 7416; 745717	A0A096NAT2; A0A1L1UHR1; A0A2J8LRU6; A0A2J8VQF0; A0A2K5JAI1; A0A2K6A070; A0A2K6KEB9; A0A2K6NQM2; A0A340XMP5; A0A6D2XHX8; A0A8D2FSV1; B3KVK4; D3DQ93; G3SIZ6; H2PGJ8; H2QRH5; hsa:7416; lve:103073695; NP_001387946.1; P21796; ptr:745717; Q5FVE7; Q9UIQ5; Q9UPL0; rro:104659812	ENSCANG00000036373; ENSG00000213585; ENSGGOG00000010880; ENSMLEG00000040918; ENSPANG00000006997; ENSPPYG00000015781; ENSPTRG00000017235; ENSRBIG00000028673; ENSRROG00000025787; ENSTGEG00000020149	VDAC1	Alzheimer's disease and miRNA effects; Alzheimer's disease; Arsenic metabolism and reactive oxygen species generation	Ub-specific processing proteases; Pyruvate metabolism; Mitochondrial protein import; PINK1-PRKN Mediated Mitophagy; Mitochondrial calcium ion transport	8	0	0.628	0	122.9	77.1	353651	221952	High	Peak Found	1
TRUE	High	Master Protein	XP_047298376.1	ubiquitin-like modifier-activating enzyme 1 isoform X1 [Homo sapiens]	0	25.132	9	6	12	6	1109	123.1	5.85	35.71	6						XP_047298376.1					0	0	0.621	19.02	130.3	69.7	850142	455161	High	High	1
TRUE	High	Master Protein	NP_006382.1	importin-7 [Homo sapiens]	0	29.32	9	7	13	7	1038	119.4	4.82	30.07	7	stress response;transport;other biological processes	cytosol;nucleus	enzyme regulator activity;other molecular function	Pf03810, Pf08506	10527	A6NNM5; B2R786; hsa:10527; NP_006382.1; O95373; Q1RMF7; Q9H177; Q9NTE3	ENSG00000205339	IPO7			0	0	0.619	25.08	127.4	72.6	1.39013e+06	793003	High	High	1	Acetyl [N-Term]
TRUE	High	Master Protein	NP_004125.3	stress-70 protein, mitochondrial precursor [Homo sapiens]	0	63.216	22	10	26	10	679	73.6	6.16	69.72	10	cell organization and biogenesis;other metabolic processes;stress response;transport;developmental processes;other biological processes	other membranes;mitochondrion;nucleus;other cell component	other molecular function	Pf00012	3313	B2RCM1; hsa:3313; NP_004125.3; P30036; P31932; P38646; Q1HB43; Q53H23; Q6GU03; Q9BWB7; Q9UC56	ENSG00000113013	HSPA9	Parkin-ubiquitin proteasomal system pathway	Cristae formation; Mitochondrial protein import; Regulation of HSF1-mediated heat shock response; Gene and protein expression by JAK-STAT signaling after Interleukin-12 stimulation	5	0	0.607	14.04	123.3	76.7	6.37547e+06	3.96312e+06	High	High	1
TRUE	High	Master Protein	NP_002622.2	6-phosphogluconate dehydrogenase, decarboxylating isoform 1 [Homo sapiens]	0	5.656	8	2	2	2	483	53.1	7.23	4.84	2	other metabolic processes	cytosol	other molecular function	Pf00393, Pf03446	5226	A8K2Y9; B4DQJ8; hsa:5226; NP_002622.2; P52209; Q9BWD8	ENSG00000142657	PGD	Pentose phosphate metabolism; Nuclear receptors meta-pathway; NRF2 pathway; VEGFA-VEGFR2 signaling pathway; Metabolic reprogramming in colon cancer	Nuclear events mediated by NFE2L2; Pentose phosphate pathway	7	0	0.607	0	124.4	75.6	266545	161852	High	High	1
TRUE	High	Master Protein	NP_001393.1	elongation factor 1-alpha 1 [Homo sapiens]	0	99.524	27	7	60	7	462	50.1	9.01	193.39	7	protein metabolism;other metabolic processes;other biological processes	non-structural extracellular;plasma membrane;other membranes;cytosol;cytoskeleton;nucleus;other cytoplasmic organelle;other cell component	nucleic acid binding activity;other molecular function	Pf00009, Pf03143, Pf03144	1915	hsa:1915; NP_001393.1; P04719; P04720; P68104; Q6IQ15	ENSG00000156508	EEF1A1	Translation factors; Fragile X syndrome; 2q37 copy number variation syndrome	Neutrophil degranulation; Chaperone Mediated Autophagy; Protein methylation; Peptide chain elongation; HSF1 activation	9	0	0.603	48.02	126.2	73.8	2.69088e+07	1.57301e+07	High	High	1
TRUE	High	Master Protein	NP_112420.1	heterogeneous nuclear ribonucleoprotein A1 isoform b [Homo sapiens]	0	18.124	13	4	8	4	372	38.7	9.13	20.36	4	RNA metabolism OR transcription;other metabolic processes;stress response;transport;other biological processes	nucleus;other cell component	nucleic acid binding activity;other molecular function	Pf00076, Pf11627	3178	A8K4Z8; hsa:3178; NP_112420.1; P09651; Q3MIB7; Q6PJZ7	ENSG00000135486	HNRNPA1	mRNA processing	mRNA Splicing - Major Pathway; FGFR2 alternative splicing; Processing of Capped Intron-Containing Pre-mRNA	4	0	0.601	43.28	125.4	74.6	3.88773e+06	2.31117e+06	High	High	1
TRUE	High	Master Protein	NP_001340275.1	alpha-enolase isoform 3 [Homo sapiens]	0	148.726	45	12	70	12	434	47.3	6.99	222.6	12	other metabolic processes	plasma membrane;other membranes;cytosol	other molecular function	Pf00113, Pf03952		A0A2R8Y6G6; A0A8I5YKE8; NP_001340275.1	ENSG00000074800; ENSPPYG00000001920	ENO1	Clear cell renal cell carcinoma pathways; Metabolic reprogramming in colon cancer		2	0	0.6	50.89	119.7	80.3	1.75554e+07	1.17677e+07	High	High	1
TRUE	High	Master Protein	XP_005248694.1	heterogeneous nuclear ribonucleoprotein Q isoform X1 [Homo sapiens]	0	20.394	10	5	9	3	623	69.6	8.59	22.88	5	RNA metabolism OR transcription;other metabolic processes;stress response;other biological processes	cytosol;ER/Golgi;nucleus;other cell component	nucleic acid binding activity	Pf00076, Pf18360	10492	E1P501; E1P502; hsa:10492; O60506; Q53H05; Q5TCG2; Q5TCG3; Q8IW78; Q8N599; Q96LC1; Q96LC2; Q9Y583; XP_005248694.1	ENSG00000135316	SYNCRIP			0	2	0.6	34.05	122.6	77.4	1.3336e+06	841621	High	High	1
TRUE	High	Master Protein	NP_001290203.1	ATP-citrate synthase isoform 3 [Homo sapiens]	0	17.7	7	6	7	6	1155	126.1	8.18	18.66	6						NP_001290203.1					0	0	0.595	15.17	126	74	855720	502768	High	High	1
TRUE	High	Master Protein	NP_000979.1	60S ribosomal protein L27 [Homo sapiens]	0	5.033	15	2	3	2	136	15.8	10.56	6.34	2	protein metabolism;RNA metabolism OR transcription;other metabolic processes;other biological processes	other membranes;cytosol;ER/Golgi;translational apparatus;nucleus;other cell component	other molecular function	Pf00467, Pf01777	6155	hsa:6155; NP_000979.1; P08526; P61353; Q4G0A9	ENSG00000131469	RPL27	VEGFA-VEGFR2 signaling pathway; Cytoplasmic ribosomal proteins	Regulation of expression of SLITs and ROBOs; Major pathway of rRNA processing in the nucleolus and cytosol; SRP-dependent cotranslational protein targeting to membrane; L13a-mediated translational silencing of Ceruloplasmin expression; GTP hydrolysis and joining of the 60S ribosomal subunit; Response of EIF2AK4 (GCN2) to amino acid deficiency; Peptide chain elongation; Formation of a pool of free 40S subunits; Nonsense Mediated Decay (NMD) enhanced by the Exon Junction Complex (EJC); Viral mRNA Translation; Selenocysteine synthesis; Eukaryotic Translation Termination; Nonsense Mediated Decay (NMD) independent of the Exon Junction Complex (EJC)	15	0	0.594	80.5	135.5	64.5	1.52409e+06	724766	High	Peak Found	1
TRUE	High	Master Protein	NP_036548.1	ran-binding protein 6 isoform 1 [Homo sapiens]	0	7.261	2	2	3	1	1105	124.6	5.01	7.82	2	transport	nucleus;other cell component	other molecular function	Pf02985, Pf13646, Pf18808, Pf18829	26953	hsa:26953; NP_036548.1; O60518; Q5T7X4; Q7Z3V2; Q96E78	ENSG00000137040	RANBP6			0	0	0.591	0	125.7	74.3	112329	66427.8	High	High	1
TRUE	High	Master Protein	NP_002147.2	60 kDa heat shock protein, mitochondrial [Homo sapiens]	0	89.815	33	11	39	11	573	61	5.87	123.76	11	cell cycle OR cell proliferation;cell organization and biogenesis;protein metabolism;DNA metabolism;other metabolic processes;stress response;transport;developmental processes;signal transduction;other biological processes	non-structural extracellular;plasma membrane;other membranes;cytosol;cytoskeleton;mitochondrion;other cytoplasmic organelle;other cell component	nucleic acid binding activity;other molecular function	Pf00118	3329	B2R5M6; B7Z712; hsa:3329; NP_002147.2; P10809; Q38L19; Q9UCR6	ENSG00000144381	HSPD1	Apoptosis-related network due to altered Notch3 in ovarian cancer; Sudden infant death syndrome (SIDS) susceptibility pathways	Mitochondrial protein import; TFAP2A acts as a transcriptional repressor during retinoic acid induced cell differentiation	4	0	0.587	17.07	119.5	80.5	1.04667e+07	7.05643e+06	High	High	1
TRUE	High	Master Protein	XP_047280655.1	heterogeneous nuclear ribonucleoprotein R isoform X1 [Homo sapiens]	0	14.921	7	4	8	2	661	74	8.13	20.45	4						XP_047280655.1					0	0	0.583	0	126.3	73.7	188001	109637	High	Peak Found	1
TRUE	High	Master Protein	NP_004095.4	fatty acid synthase [Homo sapiens]	0	25.337	2	4	7	4	2511	273.3	6.44	21.99	4	other metabolic processes;stress response;developmental processes;other biological processes	plasma membrane;other membranes;cytosol;ER/Golgi;other cell component	other molecular function	Pf00107, Pf00109, Pf00550, Pf00698, Pf00975, Pf02801, Pf08242, Pf08659, Pf14765, Pf16197	2194	hsa:2194; NP_004095.4; P49327; Q13479; Q16702; Q4LE83; Q6P4U5; Q6SS02; Q969R1; Q96C68; Q96IT0	ENSG00000169710	FASN	AMP-activated protein kinase signaling; Sterol regulatory element-binding proteins (SREBP) signaling; SREBF and miR33 in cholesterol and lipid homeostasis; Liver X receptor pathway; Nuclear receptors meta-pathway; Fatty acid biosynthesis; Angiopoietin-like protein 8 regulatory pathway; Lipid metabolism pathway; Clear cell renal cell carcinoma pathways; Metabolic reprogramming in colon cancer; Cholesterol metabolism with Bloch and Kandutsch-Russell pathways; Omega-9 fatty acid synthesis; FOXA2 pathway	ChREBP activates metabolic gene expression; Activation of gene expression by SREBF (SREBP); Fatty acyl-CoA biosynthesis; NR1H2 & NR1H3 regulate gene expression linked to lipogenesis; Vitamin B5 (pantothenate) metabolism	18	0	0.581	40.27	128.3	71.7	221053	123600	High	High	1
TRUE	High	Master Protein	NP_001070910.1	heterogeneous nuclear ribonucleoproteins C1/C2 isoform a [Homo sapiens]	0	19.47	16	4	10	4	306	33.7	5.08	28.79	4	RNA metabolism OR transcription;other metabolic processes;other biological processes	cytosol;cytoskeleton;nucleus;other cell component	nucleic acid binding activity;other molecular function	Pf00076	3183	D3DS19; D3DS22; hsa:3183; NP_001070910.1; P07910; P22628; Q53EX2; Q59FD3; Q5FWE8; Q86SF8; Q86U45; Q96HK7; Q96HM4; Q96IY5; Q9BTS3	ENSG00000092199	HNRNPC	mRNA processing	SUMOylation of RNA binding proteins; mRNA Splicing - Major Pathway; Processing of Capped Intron-Containing Pre-mRNA; RHOBTB2 GTPase cycle; RHOBTB1 GTPase cycle	6	0	0.577	4.46	120.2	79.8	3.04714e+06	2.02476e+06	High	High	1
TRUE	High	Master Protein	NP_001258898.1	heat shock protein HSP 90-beta isoform a [Homo sapiens]	0	181.353	35	18	98	11	724	83.2	5.03	296.58	18	cell organization and biogenesis;DNA metabolism;other metabolic processes;stress response;developmental processes;other biological processes	non-structural extracellular;plasma membrane;other membranes;cytosol;nucleus;other cytoplasmic organelle;other cell component	signal transduction activity or receptor binding;enzyme regulator activity;cytoskeletal activity;nucleic acid binding activity;other molecular function	Pf00183, Pf02518	3326	B2R5P0; hsa:3326; NP_001258898.1; P08238; Q5T9W7; Q9NQW0; Q9NTK6	ENSG00000096384	HSP90AB1	Nuclear receptors meta-pathway; NRF2 pathway; Focal adhesion: PI3K-Akt-mTOR-signaling pathway; PI3K-Akt signaling pathway	The role of GTSE1 in G2/M progression after G2 checkpoint; HSP90 chaperone cycle for steroid hormone receptors (SHR) in the presence of ligand; Regulation of actin dynamics for phagocytic cup formation; Neutrophil degranulation; Estrogen-dependent gene expression; Potential therapeutics for SARS; SARS-CoV-2 activates/modulates innate and adaptive immune responses; Sema3A PAK dependent Axon repulsion; DDX58/IFIH1-mediated induction of interferon-alpha/beta; RHOBTB2 GTPase cycle; Chaperone Mediated Autophagy; HSF1 activation; Attenuation phase; Uptake and function of diphtheria toxin; Aryl hydrocarbon receptor signalling; The NLRP3 inflammasome; Purinergic signaling in leishmaniasis infection	23	7	0.567	21.55	126	74	47117567	2.76718e+07	High	High	1
TRUE	High	Master Protein	NP_001191020.1	40S ribosomal protein S10 [Homo sapiens]	0	17.395	23	3	9	3	165	18.9	10.15	26.33	3	protein metabolism;other metabolic processes	cytosol;translational apparatus;nucleus;other cell component	other molecular function	Pf03501	6204	B2R4E3; hsa:6204; NP_001191020.1; P46783; Q5TZC0	ENSG00000124614	RPS10	Cytoplasmic ribosomal proteins	Regulation of expression of SLITs and ROBOs; L13a-mediated translational silencing of Ceruloplasmin expression; Formation of a pool of free 40S subunits; GTP hydrolysis and joining of the 60S ribosomal subunit; Major pathway of rRNA processing in the nucleolus and cytosol; Nonsense Mediated Decay (NMD) enhanced by the Exon Junction Complex (EJC); SRP-dependent cotranslational protein targeting to membrane; Viral mRNA Translation; Response of EIF2AK4 (GCN2) to amino acid deficiency; Peptide chain elongation; Selenocysteine synthesis; Eukaryotic Translation Termination; Nonsense Mediated Decay (NMD) independent of the Exon Junction Complex (EJC); Translation initiation complex formation; Formation of the ternary complex, and subsequently, the 43S complex; Ribosomal scanning and start codon recognition; SARS-CoV-2 modulates host translation machinery	18	0	0.566	21.21	127.9	72.1	754867	425152	High	High	1
TRUE	High	Master Protein	NP_004271.1	eukaryotic translation elongation factor 1 epsilon-1 isoform 1 [Homo sapiens]	0	5.872	13	2	2	2	174	19.8	8.54	4.83	2	protein metabolism;other metabolic processes;other biological processes	cytosol;nucleus;other cell component		Pf00043	9521	C9JLK5; hsa:9521; NP_004271.1; O43324; Q5THS2	ENSG00000124802	EEF1E1		Selenoamino acid metabolism; Cytosolic tRNA aminoacylation	2	0	0.562	27.26	128.7	71.3	346857	192011	High	High	1	Met-loss+Acetyl [N-Term]
TRUE	High	Master Protein	NP_000970.1	60S ribosomal protein L18 isoform 1 [Homo sapiens]	0	19.258	14	2	10	2	188	21.6	11.72	28.72	2	protein metabolism;other metabolic processes	cytosol;ER/Golgi;translational apparatus;nucleus;other cell component	nucleic acid binding activity;other molecular function	Pf17135	6141	F8VWC5; hsa:6141; NP_000970.1; Q07020; Q8WTZ6	ENSG00000063177	RPL18	Cytoplasmic ribosomal proteins	Regulation of expression of SLITs and ROBOs; Major pathway of rRNA processing in the nucleolus and cytosol; SRP-dependent cotranslational protein targeting to membrane; L13a-mediated translational silencing of Ceruloplasmin expression; GTP hydrolysis and joining of the 60S ribosomal subunit; Response of EIF2AK4 (GCN2) to amino acid deficiency; Peptide chain elongation; Formation of a pool of free 40S subunits; Nonsense Mediated Decay (NMD) enhanced by the Exon Junction Complex (EJC); Viral mRNA Translation; Selenocysteine synthesis; Eukaryotic Translation Termination; Nonsense Mediated Decay (NMD) independent of the Exon Junction Complex (EJC)	14	0	0.561	49.65	127	73	2.00454e+06	1.15259e+06	High	High	1
TRUE	High	Master Protein	NP_006422.1	T-complex protein 1 subunit beta isoform 1 [Homo sapiens]	0	44.2	21	8	19	8	535	57.5	6.46	54.74	8	cell organization and biogenesis;transport;other biological processes	non-structural extracellular;cytosol;cytoskeleton;other cytoplasmic organelle;other cell component	other molecular function	Pf00118	10576	A8K402; B5BTY7; B7Z243; B7Z7K4; B7ZAT2; hsa:10576; NP_006422.1; P78371; Q14D36; Q6IAT3	ENSG00000166226	CCT2	16p11.2 proximal deletion syndrome	Neutrophil degranulation; RHOBTB2 GTPase cycle; RHOBTB1 GTPase cycle; Formation of tubulin folding intermediates by CCT/TriC; Association of TriC/CCT with target proteins during biosynthesis; Cooperation of PDCL (PhLP1) and TRiC/CCT in G-protein beta folding; Prefoldin mediated transfer of substrate to CCT/TriC; Folding of actin by CCT/TriC; BBSome-mediated cargo-targeting to cilium	10	0	0.56	4.77	106.1	93.9	1.07287e+06	949065	High	High	1	Met-loss+Acetyl [N-Term]
TRUE	High	Master Protein	XP_011519389.1	importin-5 isoform X1 [Homo sapiens]	0	41.862	9	7	17	6	1115	125.5	4.92	52.78	7						XP_011519389.1					0	1	0.555	13.63	119.4	80.6	1.77951e+06	1.2017e+06	High	High	1
TRUE	High	Master Protein	NP_002131.2	heterogeneous nuclear ribonucleoprotein K isoform a [Homo sapiens]	0	38.279	15	4	15	4	464	51	5.33	40.88	4	RNA metabolism OR transcription;other metabolic processes;other biological processes	cytoskeleton;nucleus;other cell component	nucleic acid binding activity;other molecular function	Pf00013, Pf08067	100021558; 100052735; 100173769; 100390554; 100476377; 100601168; 100924987; 100991114; 101006841; 101099911; 101132586; 101341169; 101366893; 101865058; 101969082; 102428626; 102741516; 102841652; 103118197; 103667628; 104678689; 105300036; 105498753; 105520331; 105541633; 105584237; 105730727; 105806830; 105996842; 106978574; 107502817; 108529856; 109251713; 109692826; 117282; 15387; 464554; 709112	A0A1L5BWY7; A0A1S3A2R9; A0A1S3GE42; A0A250YIN0; A0A287CYM1; A0A2I2Z071; A0A2I3LSM4; A0A2J8MRN9; A0A2J8WPB8; A0A2K5E076; A0A2K5J1F3; A0A2K5MP02; A0A2K6A2W9; A0A2K6E9E8; A0A2K6F7W1; A0A2K6N3U0; A0A2K6PEY0; A0A2R9CSP4; A0A2U3WG26; A0A2U3YKL0; A0A2Y9G3M7; A0A2Y9K5B9; A0A2Y9RAS4; A0A384CHZ0; A0A3Q7MKC4; A0A3Q7RPA2; A0A3Q7Y2E7; A0A452SSR3; A0A5E4CCL9; A0A5F8GCK3; A0A667H1S4; A0A671F9G9; A0A673U6A2; A0A6D2W9X9; A0A6I9J223; A0A6J1YI06; A0A6J2L5K3; A0A6J3IX88; A0A6P3QWS5; A0A6P4TZD7; A0A6P5INJ8; A0A6P5R1C6; A0A6P6IGN0; A0A6P9F132; A0A7J7UPD3; A0A7J7W397; A0A7J8EE06; A0A7J8IL76; A0A7N4PD36; A0A811ZSA5; A0A8B6ZPT3; A0A8B7HGU0; A0A8B7QBA1; A0A8C0PNQ1; A0A8C6A230; A0A8C6HP39; A0A8C6W3V7; A0A8C7BIT9; A0A8C8XKU0; A0A8C9A630; A0A8C9HHL6; A0A8C9KK41; A0A8C9Q1L1; A0A8D2E1M5; A0A8D2GJH9; A0A8D2GSL3; A0A8I3MXC5; aju:106978574; aml:100476377; caty:105584237; ccan:109692826; cjc:100390554; ecb:100052735; elk:111153533; F6Q4Q1; F6VJH6; F7IK44; fca:101099911; G1LB97; G1P5R3; G1QTU8; G5ARM9; ggo:101132586; hai:109374626; K7C562; K9IKG5; M3WLH7; mcal:110307768; mcc:709112; mcf:101865058; mlf:102428626; mmu:15387; mmur:105879507; nle:100601168; NP_002131.2; oro:101366893; panu:101006841; pcw:110194591; pdic:114492565; pon:100173769; ppad:109251713; pps:100991114; pvp:105300036; Q4R4M6; Q5D059; Q5FWJ5; Q5R5H8; ray:107502817; rbb:108529856; rro:104678689; tmu:101341169; uah:113269808; umr:103667628; vvp:112911630; zca:113934095	ENSAMEG00000003926; ENSANAG00000030728; ENSCAFG00030004452; ENSCAFG00040001150; ENSCAFG00845005598; ENSCANG00000034329; ENSCATG00000036875; ENSCCNG00000020792; ENSCJAG00000003750; ENSECAG00000025104; ENSFCAG00000014862; ENSGGOG00000015500; ENSLCNG00005013849; ENSMFAG00000042755; ENSMICG00000015780; ENSMLEG00000041139; ENSMLUG00000005871; ENSMMMG00000020381; ENSMMUG00000018871; ENSMNEG00000044879; ENSMODG00000008402; ENSMSIG00000020356; ENSNGAG00000007861; ENSNLEG00000003486; ENSNVIG00000014323; ENSPANG00000024881; ENSPCOG00000016433; ENSPLOG00000013759; ENSPPAG00000043778; ENSPPRG00000009832; ENSPPYG00000019327; ENSPSMG00000019380; ENSPTEG00000021874; ENSPTIG00000019742; ENSPTRG00000048500; ENSRBIG00000044578; ENSRFEG00010014834; ENSRROG00000031710; ENSSDAG00000015305; ENSSHAG00000017109; ENSSSUG00005010539; ENSSTOG00000014107; ENSSVLG00005024963; ENSTGEG00000028525; ENSUAMG00000027171; ENSUMAG00000004818; ENSUPAG00010003944; ENSVVUG00000007888	Hnrnpk; HNRNPK; LOC101341169; LOC111153533	mRNA processing; mRNA Processing		2	0	0.549	28.96	126.1	73.9	2.70604e+06	1.58665e+06	High	High	1
TRUE	High	Master Protein	NP_002511.1	nucleophosmin isoform 1 [Homo sapiens]	0	75.879	34	6	25	6	294	32.6	4.78	99.93	6	cell cycle OR cell proliferation;cell organization and biogenesis;DNA metabolism;RNA metabolism OR transcription;other metabolic processes;stress response;transport;signal transduction;other biological processes	cytosol;cytoskeleton;translational apparatus;nucleus;other cell component	enzyme regulator activity;translation activity;nucleic acid binding activity;other molecular function	Pf03066, Pf16276	4869	A8K3N7; B5BU00; D3DQL6; hsa:4869; NP_002511.1; P06748; P08693; Q12826; Q13440; Q13441; Q14115; Q5EU94; Q5EU95; Q5EU96; Q5EU97; Q5EU98; Q5EU99; Q6V962; Q8WTW5; Q96AT6; Q96DC4; Q96EA5; Q9BYG9; Q9UDJ7	ENSG00000181163	NPM1		Deposition of new CENPA-containing nucleosomes at the centromere; TP53 regulates transcription of additional cell cycle genes whose exact role in the p53 pathway remain uncertain; Nuclear import of Rev protein; SUMOylation of transcription cofactors; ALK mutants bind TKIs; Signaling by ALK fusions and activated point mutants; Nuclear events stimulated by ALK signaling in cancer; TFAP2A acts as a transcriptional repressor during retinoic acid induced cell differentiation	8	0	0.544	32.51	132.8	67.2	3.3509e+06	1.69673e+06	High	High	1
TRUE	High	Master Protein	NP_001264153.1	transgelin-2 isoform a [Homo sapiens]	0	7.902	15	2	2	2	220	24.4	8.25	6.97	2		cytoskeleton		Pf00307, Pf00402		A0A2I3SQK6; A0A2J8JA83; A0A2J8VHG1; A0A2R9AVY0; A0A6D2X9S5; A0A8I5T7D2; NP_001264153.1	ENSPPAG00000033877; ENSPPYG00000000648; ENSPTRG00000001533	TAGLN2			0	0	0.533	0	130.5	69.5	388468	206939	High	Peak Found	1
TRUE	High	Master Protein	NP_006421.2	T-complex protein 1 subunit delta isoform a [Homo sapiens]	0	45.499	20	8	18	8	539	57.9	7.83	50.07	8	transport;other biological processes	cytosol;cytoskeleton;nucleus;other cell component	other molecular function	Pf00118	10575	B2R6I3; B7Z8B1; F5H5W3; hsa:10575; NP_006421.2; O14870; P50991; Q53QP9; Q96C51	ENSG00000115484	CCT4	16p11.2 proximal deletion syndrome	Formation of tubulin folding intermediates by CCT/TriC; Prefoldin mediated transfer of substrate to CCT/TriC; BBSome-mediated cargo-targeting to cilium; Association of TriC/CCT with target proteins during biosynthesis; Cooperation of PDCL (PhLP1) and TRiC/CCT in G-protein beta folding; Folding of actin by CCT/TriC	7	0	0.519	42.35	122.3	77.7	2.56535e+06	1.62837e+06	High	High	1
TRUE	High	Master Protein	NP_072045.1	40S ribosomal protein S18 [Homo sapiens]	0	8.389	11	2	3	2	152	17.7	10.99	6.74	2	protein metabolism;other metabolic processes	cytosol;translational apparatus;nucleus;other cell component	nucleic acid binding activity;other molecular function	Pf00416	6222	hsa:6222; NP_072045.1; P25232; P62269; Q5SUJ3; Q6IPF8	ENSG00000096150; ENSG00000223367; ENSG00000226225; ENSG00000231500; ENSG00000235650	RPS18	Cytoplasmic ribosomal proteins	Regulation of expression of SLITs and ROBOs; L13a-mediated translational silencing of Ceruloplasmin expression; Formation of a pool of free 40S subunits; GTP hydrolysis and joining of the 60S ribosomal subunit; Major pathway of rRNA processing in the nucleolus and cytosol; Nonsense Mediated Decay (NMD) enhanced by the Exon Junction Complex (EJC); SRP-dependent cotranslational protein targeting to membrane; Viral mRNA Translation; Response of EIF2AK4 (GCN2) to amino acid deficiency; Peptide chain elongation; Selenocysteine synthesis; Eukaryotic Translation Termination; Nonsense Mediated Decay (NMD) independent of the Exon Junction Complex (EJC); Translation initiation complex formation; Formation of the ternary complex, and subsequently, the 43S complex; Ribosomal scanning and start codon recognition; SARS-CoV-2 modulates host translation machinery	18	0	0.519	29.18	125.8	74.2	943772	557173	High	High	1
TRUE	High	Master Protein	NP_000282.1	phosphoglycerate kinase 1 [Homo sapiens]	0	21.983	18	5	8	5	417	44.6	8.1	22.17	5	protein metabolism;other metabolic processes;stress response;other biological processes	non-structural extracellular;other membranes;cytosol	kinase activity;other molecular function	Pf00162	5230	A8K4W6; B7Z7A9; hsa:5230; NP_000282.1; P00558; Q5J7W1; Q6IBT6; Q8NI87	ENSG00000102144	PGK1	Cori cycle; Photodynamic therapy-induced HIF-1 survival signaling; VEGFA-VEGFR2 signaling pathway; Clear cell renal cell carcinoma pathways; Metabolic reprogramming in colon cancer; Aerobic glycolysis; Glycolysis in senescence; Glycolysis and gluconeogenesis	Glycolysis; Gluconeogenesis; Manipulation of host energy metabolism	11	0	0.512	0	123.1	76.9	406052	253432	High	High	1
TRUE	High	Master Protein	NP_909122.1	RNA-binding protein 39 isoform a [Homo sapiens]	0	5.335	5	2	2	2	530	59.3	10.1	4.72	2	RNA metabolism OR transcription;other metabolic processes;other biological processes	cytoskeleton;nucleus;other cell component	other molecular function	Pf00076, Pf15519	9584	A2RRD3; A5D8W2; B0BLV3; E1P5S0; E1P5S1; hsa:9584; NP_909122.1; Q14498; Q14499	ENSG00000131051	RBM39	VEGFA-VEGFR2 signaling pathway; mRNA processing		2	0	0.512	0	132.3	67.7	251382	128708	High	Peak Found	1
TRUE	High	Master Protein	NP_006657.1	ruvB-like 2 isoform 1 [Homo sapiens]	0	6.278	7	2	2	2	463	51.1	5.64	5.86	2	cell organization and biogenesis;protein metabolism;DNA metabolism;RNA metabolism OR transcription;other metabolic processes;stress response;other biological processes	other membranes;cytosol;cytoskeleton;nucleus;other cell component	nucleic acid binding activity;other molecular function	Pf06068, Pf17856	10856	B3KQ59; E7ETE5; hsa:10856; NP_006657.1; Q6FIB9; Q6PK27; Q9Y230; Q9Y361	ENSG00000183207	RUVBL2		HATs acetylate histones; Telomere Extension By Telomerase	2	0	0.508	0	132.6	67.4	153861	78132.3	High	Peak Found	1
TRUE	High	Master Protein	NP_003502.1	histone H2A type 1 [Homo sapiens]	0	40.556	22	2	27	1	130	14.1	10.9	97.05	2		nucleus;other cell component	nucleic acid binding activity;other molecular function	Pf00125, Pf16211	8329; 8330; 8332; 8336; 8969	hsa:8329; hsa:8330; hsa:8332; hsa:8336; hsa:8969; NP_003502.1; P02261; P0C0S8; Q2M1R2; Q76PA6	ENSG00000196747; ENSG00000196787; ENSG00000275221; ENSG00000276903; ENSG00000278677	H2AC11; H2AC13; H2AC15; H2AC16; H2AC17	Pathways affected in adenoid cystic carcinoma	UCH proteinases; Ub-specific processing proteases; HCMV Late Events; HCMV Early Events; HDACs deacetylate histones; Metalloprotease DUBs; RMTs methylate histone arginines; HATs acetylate histones	9	0	0.501	0	133.3	66.7	4.0723e+06	2.03855e+06	High	High	1
TRUE	High	Master Protein	NP_001307540.1	importin subunit alpha-1 [Homo sapiens]	0	14.184	12	4	4	4	529	57.8	5.4	11.92	4	cell-cell signaling;DNA metabolism;other metabolic processes;transport;signal transduction;other biological processes	plasma membrane;other membranes;cytosol;ER/Golgi;nucleus;other cell component	other molecular function	Pf00514, Pf01749, Pf16186	3838	B9EJD6; hsa:3838; NP_001307540.1; P52292; Q53YE3; Q6NVW7; Q9BRU5	ENSG00000182481	KPNA2		Estrogen-dependent gene expression; SARS-CoV-2 activates/modulates innate and adaptive immune responses; ISG15 antiviral mechanism; NS1 Mediated Effects on Host Pathways; Sensing of DNA Double Strand Breaks; CaMK IV-mediated phosphorylation of CREB; CREB1 phosphorylation through the activation of CaMKII/CaMKK/CaMKIV cascasde	7	0	0.5	17.38	125.3	74.7	1.0967e+06	653415	High	High	1
TRUE	High	Master Protein	NP_114032.2	heterogeneous nuclear ribonucleoprotein U isoform a [Homo sapiens]	0	51.951	13	6	17	6	825	90.5	6	59.36	6	cell cycle OR cell proliferation;cell organization and biogenesis;RNA metabolism OR transcription;other metabolic processes;transport;developmental processes;other biological processes	cytosol;cytoskeleton;nucleus;other cell component	cytoskeletal activity;nucleic acid binding activity;other molecular function	Pf00622, Pf02037, Pf13671	3192	hsa:3192; NP_114032.2; O75507; Q00839; Q8N174; Q96HY9; Q9BQ09	ENSG00000153187	HNRNPU	mRNA processing; lncRNA in canonical Wnt signaling and colorectal cancer	mRNA Splicing - Major Pathway; Processing of Capped Intron-Containing Pre-mRNA	4	0	0.498	39.34	146	54	4.91378e+06	1.81782e+06	High	High	1
TRUE	High	Master Protein	NP_001317160.1	nucleosome assembly protein 1-like 1 isoform 1 [Homo sapiens]	0	5.4	7	2	2	2	391	45.3	4.46	5.89	2	cell organization and biogenesis;DNA metabolism;other metabolic processes;developmental processes;other biological processes	nucleus;other cell component	other molecular function	Pf00956	4673	B3KNT8; B3KV44; hsa:4673; NP_001317160.1; P55209	ENSG00000187109	NAP1L1	VEGFA-VEGFR2 signaling pathway; Overlap between signal transduction pathways contributing to LMNA laminopathies		2	0	0.497	0	133.6	66.4	101706	50560.7	High	High	1
TRUE	High	Master Protein	NP_006187.2	poly(rC)-binding protein 1 [Homo sapiens]	0	40.904	9	2	12	1	356	37.5	7.09	40.37	2	RNA metabolism OR transcription;other metabolic processes;other biological processes	cytosol;nucleus;other cell component	nucleic acid binding activity;other molecular function	Pf00013	5093	hsa:5093; NP_006187.2; Q13157; Q14975; Q15365	ENSG00000169564	PCBP1	Ferroptosis	mRNA Splicing - Major Pathway; Processing of Capped Intron-Containing Pre-mRNA	3	0	0.496	0	133.7	66.3	778632	386393	High	High	1
TRUE	High	Master Protein	NP_002256.2	importin subunit beta-1 isoform 1 [Homo sapiens]	0	23.605	8	5	12	5	876	97.1	4.78	32.83	5	cell cycle OR cell proliferation;cell organization and biogenesis;transport;signal transduction;other biological processes	non-structural extracellular;other membranes;cytosol;ER/Golgi;nucleus;other cell component	other molecular function	Pf00514, Pf03810	3837	B7ZAV6; D3DTT3; hsa:3837; NP_002256.2; Q14637; Q14974; Q53XN2; Q96J27	ENSG00000108424	KPNB1	Sterol regulatory element-binding proteins (SREBP) signaling; 22q11.2 copy number variation syndrome	Neutrophil degranulation; Assembly of the ORC complex at the origin of replication; Initiation of Nuclear Envelope (NE) Reformation; Apoptosis induced DNA fragmentation; Nuclear import of Rev protein; Postmitotic nuclear pore complex (NPC) reformation; ISG15 antiviral mechanism; NS1 Mediated Effects on Host Pathways; Transport of Ribonucleoproteins into the Host Nucleus; Interferon alpha/beta signaling; Regulation of cholesterol biosynthesis by SREBP (SREBF); Inhibition of nitric oxide production	14	0	0.492	15.43	126.3	73.7	920316	536472	High	High	1	Acetyl [N-Term]
TRUE	High	Master Protein	NP_001001.2	40S ribosomal protein S6 [Homo sapiens]	0	8.406	11	2	4	2	249	28.7	10.84	10.15	2	cell cycle OR cell proliferation;protein metabolism;RNA metabolism OR transcription;other metabolic processes;developmental processes;signal transduction;other biological processes	cytosol;ER/Golgi;translational apparatus;nucleus;other cell component	other molecular function	Pf01092	6194	hsa:6194; NP_001001.2; P08227; P10660; P62753; Q4VBY7; Q8N6Z7	ENSG00000137154	RPS6	IL-5 signaling pathway; Thyroid stimulating hormone (TSH) signaling pathway; Leptin signaling pathway; Follicle stimulating hormone (FSH) signaling pathway; Prolactin signaling pathway; Thymic stromal lymphopoietin (TSLP) signaling pathway; Interleukin-11 signaling pathway; Oncostatin M signaling pathway; Brain-derived neurotrophic factor (BDNF) signaling pathway; Kit receptor signaling pathway; MECP2 and associated Rett syndrome; VEGFA-VEGFR2 signaling pathway; Focal adhesion: PI3K-Akt-mTOR-signaling pathway; PI3K-Akt signaling pathway; Thermogenesis; Translation inhibitors in chronically activated PDGFRA cells; Gastrin signaling pathway; Head and neck squamous cell carcinoma; Thyroid hormones production and peripheral downstream signaling effects; Cytoplasmic ribosomal proteins; EGFR tyrosine kinase inhibitor resistance; IL-2 signaling pathway; Malignant pleural mesothelioma; 2q37 copy number variation syndrome; Interferon type I signaling pathways	Regulation of expression of SLITs and ROBOs; L13a-mediated translational silencing of Ceruloplasmin expression; Formation of a pool of free 40S subunits; GTP hydrolysis and joining of the 60S ribosomal subunit; Major pathway of rRNA processing in the nucleolus and cytosol; Nonsense Mediated Decay (NMD) enhanced by the Exon Junction Complex (EJC); SRP-dependent cotranslational protein targeting to membrane; Viral mRNA Translation; Response of EIF2AK4 (GCN2) to amino acid deficiency; Peptide chain elongation; Selenocysteine synthesis; Eukaryotic Translation Termination; Nonsense Mediated Decay (NMD) independent of the Exon Junction Complex (EJC); Translation initiation complex formation; Formation of the ternary complex, and subsequently, the 43S complex; Ribosomal scanning and start codon recognition; SARS-CoV-2 modulates host translation machinery; mTORC1-mediated signalling; rRNA modification in the nucleus and cytosol; Nuclear events stimulated by ALK signaling in cancer	45	0	0.492	19.96	133.2	66.8	1.4495e+06	726794	High	High	1
TRUE	High	Master Protein	NP_001952.1	elongation factor 2 [Homo sapiens]	0	17.414	7	5	11	5	858	95.3	6.83	27.42	5	protein metabolism;other metabolic processes;developmental processes;other biological processes	non-structural extracellular;plasma membrane;other membranes;cytosol;other cell component	translation activity;nucleic acid binding activity;other molecular function	Pf00009, Pf00679, Pf03144, Pf03764, Pf14492	1938	B2RMP5; D6W618; hsa:1938; NP_001952.1; P13639; Q58J86	ENSG00000167658	EEF2	Translation factors; AMP-activated protein kinase signaling; Brain-derived neurotrophic factor (BDNF) signaling pathway; IL-18 signaling pathway	Neutrophil degranulation; Protein methylation; Uptake and function of diphtheria toxin; Peptide chain elongation; Synthesis of diphthamide-EEF2	9	0	0.491	10.5	132.2	67.8	3.91695e+06	2.00963e+06	High	High	1	Met-loss [N-Term]
TRUE	High	Master Protein	NP_001010.2	40S ribosomal protein S15a [Homo sapiens]	0	13.351	25	3	4	3	130	14.8	10.13	12.28	3	protein metabolism;other metabolic processes;other biological processes	cytosol;translational apparatus;nucleus;other cell component	other molecular function	Pf00410	6210	hsa:6210; NP_001010.2; P39027; P39031; P62244; Q3MHD9; Q8C023; Q9BV24	ENSG00000134419	RPS15A	Cytoplasmic ribosomal proteins	Regulation of expression of SLITs and ROBOs; L13a-mediated translational silencing of Ceruloplasmin expression; Formation of a pool of free 40S subunits; GTP hydrolysis and joining of the 60S ribosomal subunit; Major pathway of rRNA processing in the nucleolus and cytosol; Nonsense Mediated Decay (NMD) enhanced by the Exon Junction Complex (EJC); SRP-dependent cotranslational protein targeting to membrane; Viral mRNA Translation; Response of EIF2AK4 (GCN2) to amino acid deficiency; Peptide chain elongation; Selenocysteine synthesis; Eukaryotic Translation Termination; Nonsense Mediated Decay (NMD) independent of the Exon Junction Complex (EJC); Translation initiation complex formation; Formation of the ternary complex, and subsequently, the 43S complex; Ribosomal scanning and start codon recognition; SARS-CoV-2 modulates host translation machinery	18	0	0.491	4.08	140.7	59.3	2.4135e+06	1.01781e+06	High	Peak Found	1
TRUE	High	Master Protein	NP_001356185.1	carbamoyl-phosphate synthase [ammonia], mitochondrial isoform d [Homo sapiens]	0	100.428	16	17	37	17	1511	166.2	6.74	111.05	17						NP_001356185.1					0	0	0.49	18.64	129.4	70.6	7.10644e+06	3.87534e+06	High	High	1
TRUE	High	Master Protein	NP_036555.1	60S ribosomal protein L13a isoform 1 [Homo sapiens]	0	8.738	11	2	4	2	203	23.6	10.93	10.5	2	protein metabolism;other metabolic processes;stress response;other biological processes	cytosol;translational apparatus;other cell component	nucleic acid binding activity;other molecular function	Pf00572	23521	A8K505; hsa:23521; NP_036555.1; P40429	ENSG00000142541	RPL13A	VEGFA-VEGFR2 signaling pathway; Cytoplasmic ribosomal proteins	Regulation of expression of SLITs and ROBOs; Major pathway of rRNA processing in the nucleolus and cytosol; SRP-dependent cotranslational protein targeting to membrane; L13a-mediated translational silencing of Ceruloplasmin expression; GTP hydrolysis and joining of the 60S ribosomal subunit; Response of EIF2AK4 (GCN2) to amino acid deficiency; Peptide chain elongation; Formation of a pool of free 40S subunits; Nonsense Mediated Decay (NMD) enhanced by the Exon Junction Complex (EJC); Viral mRNA Translation; Selenocysteine synthesis; Eukaryotic Translation Termination; Nonsense Mediated Decay (NMD) independent of the Exon Junction Complex (EJC)	15	0	0.489	33.53	136.1	63.9	625745	294105	High	Peak Found	1	Met-loss+Acetyl [N-Term]
TRUE	High	Master Protein	XP_047301759.1	CAD protein isoform X1 [Homo sapiens]	0	8.567	2	3	5	3	2242	244.6	6.52	12.4	3						XP_047301759.1					0	0	0.488	0	134.4	65.6	213806	104278	High	High	1	Met-loss+Acetyl [N-Term]
TRUE	High	Master Protein	NP_001307.2	exportin-2 isoform 1 [Homo sapiens]	0	32.374	12	8	13	8	971	110.3	5.77	34.81	8	transport	cytosol;nucleus;other cell component	other molecular function	Pf03378, Pf03810, Pf08506	1434	A3RLL6; B2R5T4; E1P5Y0; F8W904; hsa:1434; NP_001307.2; O75432; P55060; Q32M40; Q9H5B7; Q9NTS0; Q9UP98; Q9UP99; Q9UPA0	ENSG00000124207	CSE1L			0	0	0.487	19.49	129.1	70.9	9.83371e+06	5.39827e+06	High	High	1	Acetyl [N-Term]
TRUE	High	Master Protein	NP_002559.2	polyadenylate-binding protein 1 [Homo sapiens]	0	29.773	12	4	9	4	636	70.6	9.5	28.58	4	RNA metabolism OR transcription;other metabolic processes;other biological processes	cytosol;nucleus;other cell component	nucleic acid binding activity;other molecular function	Pf00076, Pf00658	26986	hsa:26986; NP_002559.2; P11940; Q15097; Q93004	ENSG00000070756	PABPC1	Translation factors; Endoderm differentiation; VEGFA-VEGFR2 signaling pathway; Acute viral myocarditis	AUF1 (hnRNP D0) binds and destabilizes mRNA; Regulation of expression of SLITs and ROBOs; L13a-mediated translational silencing of Ceruloplasmin expression; Nonsense Mediated Decay (NMD) enhanced by the Exon Junction Complex (EJC); Nonsense Mediated Decay (NMD) independent of the Exon Junction Complex (EJC); Translation initiation complex formation; Deadenylation of mRNA	11	0	0.48	27.59	136.4	63.6	1.58755e+06	740219	High	High	1
TRUE	High	Master Protein	NP_006089.1	receptor of activated protein C kinase 1 [Homo sapiens]	0	20.671	23	5	10	5	317	35.1	7.69	29.16	5	cell cycle OR cell proliferation;protein metabolism;other metabolic processes;developmental processes;other biological processes	plasma membrane;cytosol;mitochondrion;translational apparatus;nucleus;other cell component	signal transduction activity or receptor binding;enzyme regulator activity;translation activity;other molecular function	Pf00400	10399	B3KTJ0; D3DWS0; hsa:10399; NP_006089.1; P25388; P63244; P99049; Q53HU2; Q5J8M6; Q5VLR4; Q6FH47	ENSG00000204628	RACK1	Androgen receptor signaling pathway; Brain-derived neurotrophic factor (BDNF) signaling pathway; VEGFA-VEGFR2 signaling pathway; Measles virus infection; Angiotensin II receptor type 1 pathway; Interferon type I signaling pathways	Regulation of TNFR1 signaling; TNFR1-induced NFkappaB signaling pathway; TNFR1-mediated ceramide production	9	0	0.48	11.69	138.3	61.7	1.95136e+06	869816	High	High	1
TRUE	High	Master Protein	NP_005336.3	heat shock 70 kDa protein 1A [Homo sapiens]	0	58.63	19	9	32	8	641	70	5.66	93.21	9	RNA metabolism OR transcription;other metabolic processes;stress response;transport;other biological processes	non-structural extracellular;plasma membrane;other membranes;cytosol;cytoskeleton;mitochondrion;ER/Golgi;nucleus;other cell component	signal transduction activity or receptor binding;other molecular function	Pf00012	3303; 3304	B4E3B6; hsa:3303; hsa:3304; NP_005336.3; P08107; P0DMV9; P19790; Q5JQI4; Q5SP17; Q9UQL9; Q9UQM0	ENSG00000204388; ENSG00000212866; ENSG00000224501; ENSG00000231555; ENSG00000232804	HSPA1B	Apoptosis modulation and signaling; Parkin-ubiquitin proteasomal system pathway; MAPK signaling pathway; Apoptosis modulation by HSP70; VEGFA-VEGFR2 signaling pathway; Measles virus infection	Neutrophil degranulation; HSP90 chaperone cycle for steroid hormone receptors (SHR) in the presence of ligand; Regulation of HSF1-mediated heat shock response; Attenuation phase	11	0	0.478	28.75	136.8	63.2	5.55283e+06	2.56436e+06	High	High	1
TRUE	High	Master Protein	NP_001002858.1	annexin A2 isoform 1 [Homo sapiens]	0	71.121	24	8	33	8	357	40.4	8.37	99.39	8	cell organization and biogenesis;transport;developmental processes;other biological processes	non-structural extracellular;extracellular matrix;plasma membrane;other membranes;nucleus;other cytoplasmic organelle;other cell component	transporter activity;enzyme regulator activity;cytoskeletal activity;other molecular function	Pf00191		A0A2I3T5H8; A0A2J8NS17; A0A6D2XTH2; G3R2Q2; NP_001002858.1	ENSGGOG00000009738; ENSPTRG00000007132	ANXA2			0	0	0.477	20.33	140.8	59.2	9.18398e+06	3.86502e+06	High	High	1
TRUE	High	Master Protein	NP_005338.1	endoplasmic reticulum chaperone BiP precursor [Homo sapiens]	0	70.577	19	8	29	7	654	72.3	5.16	92.48	8	protein metabolism;other metabolic processes;stress response;transport;developmental processes;signal transduction;other biological processes	plasma membrane;other membranes;cytosol;mitochondrion;ER/Golgi;nucleus;other cell component	translation activity;other molecular function	Pf00012	3309	B0QZ61; hsa:3309; NP_005338.1; P11021; Q2EF78; Q9NPF1; Q9UK02	ENSG00000044574	HSPA5	Parkin-ubiquitin proteasomal system pathway; Apoptosis-related network due to altered Notch3 in ovarian cancer; Photodynamic therapy-induced unfolded protein response; Prion disease pathway; Unfolded protein response	Platelet degranulation ; PERK regulates gene expression; Regulation of HSF1-mediated heat shock response; Antigen Presentation: Folding, assembly and peptide loading of class I MHC; IRE1alpha activates chaperones; ATF6 (ATF6-alpha) activates chaperone genes	12	0	0.477	29.69	124.3	75.7	3.51315e+06	2.14175e+06	High	High	1
TRUE	High	Master Protein	NP_005727.1	alpha-centractin [Homo sapiens]	0	12.525	16	3	6	3	376	42.6	6.64	18.06	3	transport	cytosol;cytoskeleton;other cell component	other molecular function	Pf00022	10121	B2R6B0; hsa:10121; NP_005727.1; P42024; P61163	ENSG00000138107	ACTR1A		MHC class II antigen presentation; HSP90 chaperone cycle for steroid hormone receptors (SHR) in the presence of ligand; Recruitment of NuMA to mitotic centrosomes; COPI-mediated anterograde transport; COPI-independent Golgi-to-ER retrograde traffic; Regulation of PLK1 Activity at G2/M Transition; Loss of Nlp from mitotic centrosomes; Recruitment of mitotic centrosome proteins and complexes; Anchoring of the basal body to the plasma membrane; AURKA Activation by TPX2	11	0	0.477	0	135.4	64.6	324855	155062	High	High	1	Acetyl [N-Term]
TRUE	High	Master Protein	NP_037364.1	programmed cell death protein 6 isoform 1 [Homo sapiens]	0	6.531	12	2	3	2	191	21.9	5.4	6.51	2	cell organization and biogenesis;stress response;transport;developmental processes;signal transduction;other biological processes	other membranes;cytosol;ER/Golgi;nucleus;other cytoplasmic organelle;other cell component	other molecular function	Pf13202, Pf13499	10016	B2RD16; E7ESR3; hsa:10016; NP_037364.1; O75340; Q2YDC2; Q5TZS0	ENSG00000249915	PDCD6	Epithelial to mesenchymal transition in colorectal cancer		1	0	0.467	5.71	136.5	63.5	694779	323161	High	High	1
TRUE	High	Master Protein	NP_001011.1	40S ribosomal protein S16 isoform 1 [Homo sapiens]	0	17.823	30	4	10	4	146	16.4	10.21	27.77	4	protein metabolism;RNA metabolism OR transcription;other metabolic processes;other biological processes	cytosol;translational apparatus;nucleus;other cell component	nucleic acid binding activity;other molecular function	Pf00380	6217	B2RDD5; hsa:6217; NP_001011.1; P17008; P62249	ENSG00000105193	RPS16	Cytoplasmic ribosomal proteins	Regulation of expression of SLITs and ROBOs; L13a-mediated translational silencing of Ceruloplasmin expression; Formation of a pool of free 40S subunits; GTP hydrolysis and joining of the 60S ribosomal subunit; Major pathway of rRNA processing in the nucleolus and cytosol; Nonsense Mediated Decay (NMD) enhanced by the Exon Junction Complex (EJC); SRP-dependent cotranslational protein targeting to membrane; Viral mRNA Translation; Response of EIF2AK4 (GCN2) to amino acid deficiency; Peptide chain elongation; Selenocysteine synthesis; Eukaryotic Translation Termination; Nonsense Mediated Decay (NMD) independent of the Exon Junction Complex (EJC); Translation initiation complex formation; Formation of the ternary complex, and subsequently, the 43S complex; Ribosomal scanning and start codon recognition; SARS-CoV-2 modulates host translation machinery	18	0	0.466	13.34	144	56	3.23774e+06	1.26029e+06	High	High	1
TRUE	High	Master Protein	NP_055205.2	staphylococcal nuclease domain-containing protein 1 [Homo sapiens]	0	9.104	5	3	4	3	910	101.9	7.17	10.79	3	RNA metabolism OR transcription;other metabolic processes;other biological processes	cytosol;nucleus;other cell component	nucleic acid binding activity;other molecular function	Pf00565, Pf00567	27044	hsa:27044; NP_055205.2; Q13122; Q7KZF4; Q96AG0	ENSG00000197157	SND1	VEGFA-VEGFR2 signaling pathway	Signaling by BRAF and RAF1 fusions	2	0	0.466	0	136.5	63.5	266995	124337	High	High	1
TRUE	High	Master Protein	NP_001753.1	T-complex protein 1 subunit zeta isoform a [Homo sapiens]	0	8.359	7	2	4	2	531	58	6.68	9.83	2	other biological processes	cytosol;cytoskeleton;other cell component	other molecular function	Pf00118	908	A6NCD2; hsa:908; NP_001753.1; P40227; Q3KP28; Q75LP4; Q96S46	ENSG00000146731	CCT6A	16p11.2 proximal deletion syndrome	RHOBTB2 GTPase cycle; Formation of tubulin folding intermediates by CCT/TriC; Association of TriC/CCT with target proteins during biosynthesis; Cooperation of PDCL (PhLP1) and TRiC/CCT in G-protein beta folding; Prefoldin mediated transfer of substrate to CCT/TriC; Folding of actin by CCT/TriC	7	0	0.466	8.91	135.1	64.9	535378	257333	High	Peak Found	1
TRUE	High	Master Protein	NP_000963.1	60S ribosomal protein L7a [Homo sapiens]	0	13.936	14	3	7	3	266	30	10.61	19.44	3	protein metabolism;RNA metabolism OR transcription;other metabolic processes	other membranes;cytosol;translational apparatus;nucleus	other molecular function	Pf01248	6130	hsa:6130; NP_000963.1; P11518; P62424; Q5T8U4	ENSG00000148303; ENSG00000280858	RPL7A	Cytoplasmic ribosomal proteins	Regulation of expression of SLITs and ROBOs; Major pathway of rRNA processing in the nucleolus and cytosol; SRP-dependent cotranslational protein targeting to membrane; L13a-mediated translational silencing of Ceruloplasmin expression; GTP hydrolysis and joining of the 60S ribosomal subunit; Response of EIF2AK4 (GCN2) to amino acid deficiency; Peptide chain elongation; Formation of a pool of free 40S subunits; Nonsense Mediated Decay (NMD) enhanced by the Exon Junction Complex (EJC); Viral mRNA Translation; Selenocysteine synthesis; Eukaryotic Translation Termination; Nonsense Mediated Decay (NMD) independent of the Exon Junction Complex (EJC)	14	0	0.461	3.12	136.8	63.2	1.75328e+06	809364	High	High	1
TRUE	High	Master Protein	NP_002878.2	arginine--tRNA ligase, cytoplasmic [Homo sapiens]	0	8.505	7	3	4	3	660	75.3	6.68	9.81	3	protein metabolism;RNA metabolism OR transcription;other metabolic processes	cytosol;nucleus;other cell component	nucleic acid binding activity;other molecular function	Pf00750, Pf03485, Pf05746	5917	B2RBS9; hsa:5917; NP_002878.2; P54136; Q53GY4; Q9BWA1	ENSG00000113643	RARS1	Amino acid metabolism	Selenoamino acid metabolism; Cytosolic tRNA aminoacylation	3	0	0.461	0	136.9	63.1	313279	144371	High	High	1
TRUE	High	Master Protein	NP_004719.2	nucleolar RNA helicase 2 isoform 1 [Homo sapiens]	0	12.706	3	2	5	2	783	87.3	9.28	12.97	2	cell organization and biogenesis;DNA metabolism;RNA metabolism OR transcription;other metabolic processes;stress response;other biological processes	cytosol;mitochondrion;nucleus;other cell component	nucleic acid binding activity;other molecular function	Pf00270, Pf00271, Pf08152	9188	B2RDL0; hsa:9188; NP_004719.2; Q13436; Q5VX41; Q68D35; Q9NR30	ENSG00000165732	DDX21		B-WICH complex positively regulates rRNA expression; Major pathway of rRNA processing in the nucleolus and cytosol	2	0	0.459	13.6	135.7	64.3	435094	206331	High	High	1
TRUE	High	Master Protein	NP_005498.1	cofilin-1 [Homo sapiens]	0	28.389	35	4	12	4	166	18.5	8.09	39.88	4	cell cycle OR cell proliferation;cell organization and biogenesis;signal transduction;other biological processes	plasma membrane;other membranes;cytosol;cytoskeleton;nucleus;other cell component	cytoskeletal activity	Pf00241	1072	B3KUQ1; hsa:1072; NP_005498.1; P23528; Q53Y87; Q9UCA2	ENSG00000172757	CFL1	Brain-derived neurotrophic factor (BDNF) signaling pathway; VEGFA-VEGFR2 signaling pathway; EGF/EGFR signaling pathway; Envelope proteins and their potential roles in EDMD physiopathology; 7q11.23 copy number variation syndrome; Neuroinflammation and glutamatergic signaling; CCL18 signaling pathway; Regulation of actin cytoskeleton; G13 signaling pathway	Gene and protein expression by JAK-STAT signaling after Interleukin-12 stimulation; Platelet degranulation ; Regulation of actin dynamics for phagocytic cup formation; EPHB-mediated forward signaling; Sema3A PAK dependent Axon repulsion; RHO GTPases Activate ROCKs	15	0	0.453	5.57	141.6	58.4	6.10204e+06	2.51805e+06	High	High	1	Met-loss+Acetyl [N-Term]
TRUE	High	Master Protein	NP_001279.2	chloride intracellular channel protein 1 [Homo sapiens]	0	7.848	13	2	5	2	241	26.9	5.17	12.98	2	other metabolic processes;transport;signal transduction;other biological processes	non-structural extracellular;plasma membrane;other membranes;mitochondrion;nucleus;other cell component	transporter activity	Pf13409, Pf13410	1192	hsa:1192; NP_001279.2; O00299; Q15089; Q502X1	ENSG00000206394; ENSG00000213719; ENSG00000223639; ENSG00000226248; ENSG00000226417; ENSG00000226651; ENSG00000230685	CLIC1	VEGFA-VEGFR2 signaling pathway		1	0	0.451	1.91	137.8	62.2	1.04911e+06	474009	High	High	1	Met-loss+Acetyl [N-Term]
TRUE	High	Master Protein	NP_003477.4	large neutral amino acids transporter small subunit 1 [Homo sapiens]	0	19.39	7	2	9	2	507	55	7.72	29.03	2	stress response;transport;developmental processes;other biological processes	plasma membrane;other membranes;cytosol;other cytoplasmic organelle;other cell component	transporter activity;other molecular function	Pf13520	8140	hsa:8140; NP_003477.4; Q01650; Q8IV97; Q9UBN8; Q9UP15; Q9UQC0	ENSG00000103257	SLC7A5	Aryl hydrocarbon receptor pathway; Nuclear receptors meta-pathway; mRNA, protein, and metabolite inducation pathway by cyclosporin A; Malignant pleural mesothelioma	Tryptophan catabolism; Basigin interactions; Amino acid transport across the plasma membrane	7	0	0.446	0	152.2	47.8	938850	294843	High	High	1
TRUE	High	Master Protein	XP_016870146.1	annexin A1 isoform X1 [Homo sapiens]	0	27.758	27	6	11	6	357	40.1	7.78	33.66	6						XP_016870146.1					0	0	0.444	44.32	142.7	57.3	3.09283e+06	1.24057e+06	High	High	1
TRUE	High	Master Protein	NP_001349.2	ATP-dependent RNA helicase DHX15 [Homo sapiens]	0	12.111	3	2	5	2	795	90.9	7.46	13.86	2	RNA metabolism OR transcription;other metabolic processes;stress response;other biological processes	nucleus	nucleic acid binding activity;other molecular function	Pf00270, Pf00271, Pf04408, Pf07717	1665	hsa:1665; NP_001349.2; O43143; Q9NQT7	ENSG00000109606	DHX15	mRNA processing	mRNA Splicing - Major Pathway	2	0	0.443	0	138.6	61.4	136953	60644.8	High	High	1
TRUE	High	Master Protein	NP_001387374.1	matrin-3 isoform d [Homo sapiens]	0.003	4.065	4	2	3	2	895	99.9	6.04	7.38	2		nucleus	nucleic acid binding activity;other molecular function			A8MXP9; NP_001387374.1	ENSG00000280987	MATR3			0	0	0.44	4.29	139.3	60.7	568992	247891	High	Peak Found	1
TRUE	High	Master Protein	NP_001004.2	40S ribosomal protein S9 isoform a [Homo sapiens]	0	6.492	10	2	2	2	194	22.6	10.65	4.65	2	protein metabolism;other metabolic processes;other biological processes	cytosol;translational apparatus;nucleus;other cell component	nucleic acid binding activity;other molecular function	Pf00163, Pf01479	6203	A9C4C1; hsa:6203; NP_001004.2; P46781; Q4QRK7; Q9BVZ0	ENSG00000170889; ENSG00000274005; ENSG00000274626; ENSG00000274646; ENSG00000274950; ENSG00000275323; ENSG00000277079; ENSG00000277359; ENSG00000278081; ENSG00000278270	RPS9	Cytoplasmic ribosomal proteins	Regulation of expression of SLITs and ROBOs; Major pathway of rRNA processing in the nucleolus and cytosol; SRP-dependent cotranslational protein targeting to membrane; L13a-mediated translational silencing of Ceruloplasmin expression; Translation initiation complex formation; Formation of the ternary complex, and subsequently, the 43S complex; Ribosomal scanning and start codon recognition; GTP hydrolysis and joining of the 60S ribosomal subunit; Response of EIF2AK4 (GCN2) to amino acid deficiency; Peptide chain elongation; SARS-CoV-2 modulates host translation machinery; Formation of a pool of free 40S subunits; rRNA modification in the nucleus and cytosol; Nonsense Mediated Decay (NMD) enhanced by the Exon Junction Complex (EJC); Viral mRNA Translation; Selenocysteine synthesis; Eukaryotic Translation Termination; Nonsense Mediated Decay (NMD) independent of the Exon Junction Complex (EJC)	19	0	0.436	0	139.3	60.7	532199	232164	High	Peak Found	1
TRUE	High	Master Protein	NP_000974.1	60S ribosomal protein L22 [Homo sapiens]	0	15.745	30	3	8	3	128	14.8	9.19	23.69	3	protein metabolism;other metabolic processes;developmental processes;other biological processes	cytosol;translational apparatus;nucleus;other cell component	other molecular function	Pf01776	6146	B2R495; hsa:6146; NP_000974.1; P35268; Q6IBD1	ENSG00000116251	RPL22	Cytoplasmic ribosomal proteins	Regulation of expression of SLITs and ROBOs; Major pathway of rRNA processing in the nucleolus and cytosol; SRP-dependent cotranslational protein targeting to membrane; L13a-mediated translational silencing of Ceruloplasmin expression; GTP hydrolysis and joining of the 60S ribosomal subunit; Response of EIF2AK4 (GCN2) to amino acid deficiency; Peptide chain elongation; Formation of a pool of free 40S subunits; Nonsense Mediated Decay (NMD) enhanced by the Exon Junction Complex (EJC); Viral mRNA Translation; Selenocysteine synthesis; Eukaryotic Translation Termination; Nonsense Mediated Decay (NMD) independent of the Exon Junction Complex (EJC)	14	0	0.431	62.05	139.8	60.2	2.40464e+06	1.03483e+06	High	High	1
TRUE	High	Master Protein	NP_001351156.1	heterogeneous nuclear ribonucleoprotein H isoform c [Homo sapiens]	0	39.875	13	4	14	3	472	51.2	6.8	44.91	4		cytosol;nucleus	nucleic acid binding activity	Pf00076, Pf08080		G8JLB6; NP_001351156.1	ENSG00000169045	HNRNPH1	MECP2 and associated Rett syndrome; Inhibition of exosome biogenesis and secretion by Manumycin A in CRPC cells		2	1	0.428	2.16	137.9	62.1	2.76508e+06	1.24441e+06	High	High	1	Met-loss+Acetyl [N-Term]
TRUE	High	Master Protein	NP_821133.1	tubulin beta chain isoform b [Homo sapiens]	0	233.768	48	15	132	4	444	49.6	4.89	432.47	15	cell cycle OR cell proliferation;cell organization and biogenesis;stress response;transport;other biological processes	non-structural extracellular;other membranes;cytosol;cytoskeleton;nucleus;other cytoplasmic organelle;other cell component	signal transduction activity or receptor binding;cytoskeletal activity;other molecular function	Pf00091, Pf03953	203068	hsa:203068; NP_821133.1; P05218; P07437; Q8WUC1; Q9CY33	ENSG00000183311; ENSG00000196230; ENSG00000224156; ENSG00000227739; ENSG00000229684; ENSG00000232421; ENSG00000232575; ENSG00000235067	TUBB	Alzheimer's disease and miRNA effects; Pathogenic Escherichia coli infection; Parkin-ubiquitin proteasomal system pathway; Alzheimer's disease	Neutrophil degranulation; Potential therapeutics for SARS; Recruitment of NuMA to mitotic centrosomes; Regulation of PLK1 Activity at G2/M Transition; Loss of Nlp from mitotic centrosomes; Recruitment of mitotic centrosome proteins and complexes; Anchoring of the basal body to the plasma membrane; AURKA Activation by TPX2	13	0	0.427	8.95	144.5	55.5	1.99363e+07	7.65045e+06	High	High	1
TRUE	High	Master Protein	NP_000993.1	60S acidic ribosomal protein P0 [Homo sapiens]	0	12.275	13	2	5	2	317	34.3	5.97	13.55	2	cell organization and biogenesis;protein metabolism;other metabolic processes;transport;other biological processes	cytosol;ER/Golgi;translational apparatus;nucleus;other cell component	nucleic acid binding activity;other molecular function	Pf00428, Pf00466, Pf17777	6175	hsa:6175; NP_000993.1; P05388; Q3B7A4; Q9BVK4	ENSG00000089157	RPLP0	Cytoplasmic ribosomal proteins	Regulation of expression of SLITs and ROBOs; Gene and protein expression by JAK-STAT signaling after Interleukin-12 stimulation; L13a-mediated translational silencing of Ceruloplasmin expression; Formation of a pool of free 40S subunits; GTP hydrolysis and joining of the 60S ribosomal subunit; Major pathway of rRNA processing in the nucleolus and cytosol; Nonsense Mediated Decay (NMD) enhanced by the Exon Junction Complex (EJC); SRP-dependent cotranslational protein targeting to membrane; Viral mRNA Translation; Response of EIF2AK4 (GCN2) to amino acid deficiency; Peptide chain elongation; Selenocysteine synthesis; Eukaryotic Translation Termination; Nonsense Mediated Decay (NMD) independent of the Exon Junction Complex (EJC)	15	0	0.417	1.88	141.1	58.9	2.27227e+06	948180	High	High	1
TRUE	High	Master Protein	NP_150254.1	60S ribosomal protein L13 isoform 1 [Homo sapiens]	0	16.564	19	4	7	4	211	24.2	11.65	16.43	4	protein metabolism;other metabolic processes;developmental processes	cytosol;ER/Golgi;translational apparatus;nucleus;other cell component	other molecular function	Pf01294	6137	B4DLX3; F5H1S2; hsa:6137; NP_150254.1; P26373; Q3KQT8; Q567Q8; Q9BPX0	ENSG00000167526	RPL13	Cytoplasmic ribosomal proteins	Regulation of expression of SLITs and ROBOs; L13a-mediated translational silencing of Ceruloplasmin expression; Formation of a pool of free 40S subunits; GTP hydrolysis and joining of the 60S ribosomal subunit; Major pathway of rRNA processing in the nucleolus and cytosol; Nonsense Mediated Decay (NMD) enhanced by the Exon Junction Complex (EJC); SRP-dependent cotranslational protein targeting to membrane; Viral mRNA Translation; Response of EIF2AK4 (GCN2) to amino acid deficiency; Peptide chain elongation; Selenocysteine synthesis; Eukaryotic Translation Termination; Nonsense Mediated Decay (NMD) independent of the Exon Junction Complex (EJC)	14	0	0.415	1.52	141.8	58.2	3.54904e+06	1.45812e+06	High	High	1
TRUE	High	Master Protein	NP_008996.1	hsp90 co-chaperone Cdc37 [Homo sapiens]	0	6.201	8	2	3	2	378	44.4	5.25	7.25	2	stress response;transport;other biological processes	cytosol;other cell component	enzyme regulator activity;other molecular function	Pf03234, Pf08564, Pf08565	11140	hsa:11140; NP_008996.1; Q16543; Q53YA2	ENSG00000105401	CDC37	TNF-alpha signaling pathway; Aryl hydrocarbon receptor pathway; Aryl hydrocarbon receptor pathway; Nuclear receptors meta-pathway; Interactions between LOXL4 and oxidative stress pathway; Focal adhesion: PI3K-Akt-mTOR-signaling pathway; PI3K-Akt signaling pathway	RHOBTB2 GTPase cycle; Regulation of necroptotic cell death; Downregulation of ERBB2 signaling; Signaling by ERBB2 KD Mutants; Signaling by ERBB2 TMD/JMD mutants; Constitutive Signaling by Ligand-Responsive EGFR Cancer Variants; Constitutive Signaling by EGFRvIII; Signaling by ERBB2 ECD mutants; Constitutive Signaling by Overexpressed ERBB2; Drug-mediated inhibition of ERBB2 signaling; Resistance of ERBB2 KD mutants to trastuzumab; Resistance of ERBB2 KD mutants to sapitinib; Resistance of ERBB2 KD mutants to tesevatinib; Resistance of ERBB2 KD mutants to neratinib; Resistance of ERBB2 KD mutants to osimertinib; Resistance of ERBB2 KD mutants to afatinib; Resistance of ERBB2 KD mutants to AEE788; Resistance of ERBB2 KD mutants to lapatinib; Drug resistance in ERBB2 TMD/JMD mutants	27	0	0.415	0	141.4	58.6	67590.4	28035	High	Peak Found	1
TRUE	High	Master Protein	NP_573566.2	leucine-rich PPR motif-containing protein, mitochondrial precursor [Homo sapiens]	0	6.249	3	3	3	3	1394	157.8	6.13	6.87	3	RNA metabolism OR transcription;other metabolic processes;transport;other biological processes	other membranes;cytoskeleton;mitochondrion;nucleus;other cell component	cytoskeletal activity;nucleic acid binding activity;other molecular function	Pf01535	10128	A0PJE3; A8K1V1; hsa:10128; NP_573566.2; P42704; Q53PC0; Q53QN7; Q6ZUD8; Q7Z7A6; Q96D84	ENSG00000138095	LRPPRC	Ciliary landscape	Respiratory electron transport; TP53 Regulates Metabolic Genes; Cytoprotection by HMOX1	4	0	0.412	0	141.6	58.4	143644	59185.4	High	High	1
TRUE	High	Master Protein	XP_047292479.1	serine/arginine-rich splicing factor 1 isoform X1 [Homo sapiens]	0.003	3.627	8	2	3	2	248	27.7	10.36	6.56	2	cell organization and biogenesis;RNA metabolism OR transcription;other metabolic processes;transport;developmental processes;signal transduction;other biological processes	nucleus;other cell component	nucleic acid binding activity;other molecular function	Pf00076	100056763; 100392422; 100660791; 100689086; 100721786; 100994834; 101048124; 101331127; 101342250; 101362455; 101672394; 101832115; 101865193; 101967450; 102183176; 102540784; 102751095; 102822615; 102881430; 102912078; 103069311; 103126419; 103667357; 104669818; 104997927; 105097799; 105302133; 105539098; 105813669; 106003118; 108311439; 109247213; 109573856; 110809; 615796; 6426; 654327; 689890; 713958	A0A1S3AMM4; A0A1S3GYL4; A0A1U7QYP9; A0A250YDH4; A0A286XLJ2; A0A2J8MFA4; A0A2J8W7V9; A0A2K5R5L0; A0A2K5WZ58; A0A2K5ZXS2; A0A2K6G9Y4; A0A2K6R4Z5; A0A2K6TCT3; A0A2R9CI18; A0A2U3V959; A0A2U3WA90; A0A2U3Z2N8; A0A2Y9DNH7; A0A2Y9IBD6; A0A2Y9LI81; A0A340XUV4; A0A384CH42; A0A3Q0DUT9; A0A3Q7MIW4; A0A3Q7S9Z3; A0A3Q7WJN6; A0A452CCP1; A0A452E5C9; A0A452R1Q0; A0A485P3R7; A0A4U1EW30; A0A4W2H1B4; A0A5E4B894; A0A5N4D1B0; A0A673VD13; A0A6D2WVF8; A0A6I9IQT6; A0A6I9IYM9; A0A6I9L2W7; A0A6J0ACS9; A0A6J0Z4G4; A0A6J2ME03; A0A6J3I062; A0A6P3IGZ7; A0A6P3R900; A0A6P3THL7; A0A6P4T0C0; A0A6P5DGY2; A0A6P5QKA5; A0A7N5JYL8; A0A803KJB6; A0A8B6YGE4; A0A8B7ANU4; A0A8B7QU05; A0A8B8W366; A0A8C0ADI8; A0A8C0TYS8; A0A8C2VVZ4; A0A8C3W8B0; A0A8C5NU99; A0A8C6A2K6; A0A8C6QTL4; A0A8C9CCJ8; A0A8I3P1V7; A0A8J6KNG5; aju:106989939; B2KGJ5; B2R6Z7; biu:109573856; bta:615796; cdk:105097799; cfr:102508614; cge:100689086; chx:102183176; cjc:100392422; cpoc:100721786; D3DTZ3; D4A9L2; dle:111163765; dord:106003118; ecb:100056763; F6YHN4; F7J0L2; G1PHB0; G3UJD2; H0XWZ3; H2NTI8; H2QDI4; H9ZCA8; hai:109379802; hsa:6426; I3LW79; L5JRZ9; lav:100660791; lve:103069311; M3YV99; mcal:110306118; mcc:713958; mmu:110809; mpuf:101672394; oas:101121021; oro:101362455; pale:102881430; pdic:114503136; ppad:109247213; pvp:105302133; Q07955; Q0VCY7; Q13809; Q3UCH2; Q3YLA6; Q5SXC5; Q6PDM2; Q8BJV3; Q8C1H9; rno:689890; rro:104669818; S7PL82; sbq:101048124; ssc:654327; tmu:101342250; U3DHN9; uah:113268862; umr:103667357; vvp:112917914; XP_047292479.1	ENSAMEG00000002635; ENSBGRG00000015169; ENSBIXG00000009702; ENSBIXG00005004643; ENSBMSG00010013843; ENSBTAG00000014766; ENSCAFG00040026029; ENSCAFG00845017208; ENSCCAG00000029484; ENSCHIG00000010787; ENSCLAG00000014707; ENSCPOG00000032681; ENSCWAG00000007992; ENSECAG00000016654; ENSG00000136450; ENSJJAG00000000102; ENSLAFG00000025743; ENSMFAG00000040003; ENSMLEG00000040509; ENSMLUG00000011040; ENSMMMG00000020693; ENSMMUG00000056064; ENSMPUG00000015369; ENSMUSG00000018379; ENSNGAG00000011395; ENSOGAG00000025950; ENSPCOG00000023654; ENSPPAG00000043403; ENSPPRG00000004238; ENSPPYG00000008240; ENSPSNG00000014561; ENSRNOG00000050323; ENSRROG00000041506; ENSSBOG00000025377; ENSSSCG00000017626; ENSSSCG00015063911; ENSSSCG00025018725; ENSSSCG00030051510; ENSSSCG00035066552; ENSSSCG00040015341; ENSSSCG00045020995; ENSSSCG00050034576; ENSSSCG00055017510; ENSSSCG00060020808; ENSSSCG00065028144; ENSSSUG00005020369; ENSSTOG00000000243; ENSUAMG00000009858	LOC101342250; Srsf1; SRSF1	mRNA Processing; mRNA processing; mRNA processing; mRNA processing	mRNA Splicing - Major Pathway; Transport of Mature mRNA derived from an Intron-Containing Transcript; mRNA 3'-end processing; RNA Polymerase II Transcription Termination; mRNA Splicing - Minor Pathway; mRNA Splicing - Major Pathway; RNA Polymerase II Transcription Termination; mRNA Splicing - Minor Pathway; Transport of Mature mRNA derived from an Intron-Containing Transcript; mRNA 3'-end processing; mRNA Splicing - Major Pathway; Transport of Mature mRNA derived from an Intron-Containing Transcript; mRNA 3'-end processing; RNA Polymerase II Transcription Termination; mRNA Splicing - Minor Pathway; mRNA Splicing - Major Pathway; mRNA Splicing - Minor Pathway; Transport of Mature mRNA derived from an Intron-Containing Transcript; mRNA 3'-end processing; RNA Polymerase II Transcription Termination; Transport of Mature mRNA derived from an Intron-Containing Transcript; mRNA 3'-end processing; RNA Polymerase II Transcription Termination; mRNA Splicing - Major Pathway; mRNA Splicing - Minor Pathway	29	0	0.41	0	141.8	58.2	153774	63045.6	High	Peak Found	1
TRUE	High	Master Protein	NP_001531.1	heat shock protein beta-1 [Homo sapiens]	0	34.763	40	6	15	6	205	22.8	6.4	46.82	6	stress response;transport;signal transduction;other biological processes	plasma membrane;cytosol;cytoskeleton;nucleus;other cell component	enzyme regulator activity;other molecular function	Pf00011	3315	B2R4N8; hsa:3315; NP_001531.1; P04792; Q6FI47; Q96C20; Q96EI7; Q9UC31; Q9UC34; Q9UC35; Q9UC36	ENSG00000106211	HSPB1	Apoptosis-related network due to altered Notch3 in ovarian cancer; Fas ligand pathway and stress induction of heat shock proteins; MAPK signaling pathway; ATM signaling in development and disease ; VEGFA-VEGFR2 signaling pathway; p38 MAPK signaling pathway; Extracellular vesicles in the crosstalk of cardiac cells; Ferroptosis; IL-18 signaling pathway; Intracellular trafficking proteins involved in CMT neuropathy; GDNF signaling	AUF1 (hnRNP D0) binds and destabilizes mRNA; MAPK6/MAPK4 signaling; Extra-nuclear estrogen signaling; VEGFA-VEGFR2 Pathway	15	0	0.406	29.43	152.9	47.1	4.33295e+06	1.33295e+06	High	High	1
TRUE	High	Master Protein	NP_001019399.1	ADP-ribosylation factor 1 [Homo sapiens]	0	17.396	28	4	6	3	181	20.7	6.8	16.89	4	cell cycle OR cell proliferation;cell organization and biogenesis;transport;other biological processes	plasma membrane;other membranes;cytosol;cytoskeleton;ER/Golgi;other cell component	other molecular function	Pf00025	375	hsa:375; NP_001019399.1; P10947; P32889; P84077	ENSG00000143761	ARF1	Cell migration and invasion through p75NTR; Neural crest cell migration during development; Neural crest cell migration in cancer; Insulin signaling; 2q37 copy number variation syndrome	COPI-dependent Golgi-to-ER retrograde traffic; MHC class II antigen presentation; COPI-mediated anterograde transport; Gene and protein expression by JAK-STAT signaling after Interleukin-12 stimulation; Synthesis of PIPs at the Golgi membrane; Lysosome Vesicle Biogenesis; Golgi Associated Vesicle Biogenesis; Synthesis of PIPs at the plasma membrane; Intra-Golgi traffic; Nef Mediated CD4 Down-regulation	16	1	0.406	23.41	142.8	57.2	3.11535e+06	1.24759e+06	High	High	1
TRUE	High	Master Protein	NP_036611.2	14-3-3 protein gamma [Homo sapiens]	0	25.631	29	5	11	3	247	28.3	4.89	30.31	5	transport;signal transduction;other biological processes	cytosol;other cell component	signal transduction activity or receptor binding;enzyme regulator activity;other molecular function	Pf00244	7532	hsa:7532; NP_036611.2; O70457; P35214; P61981; Q6FH52; Q9UDP2; Q9UN99	ENSG00000170027	YWHAG	Cell cycle; Prolactin signaling pathway; Myometrial relaxation and contraction pathways; Disruption of postsynaptic signaling by CNV; Calcium regulation in cardiac cells; Sudden infant death syndrome (SIDS) susceptibility pathways	Recruitment of NuMA to mitotic centrosomes; Regulation of PLK1 Activity at G2/M Transition; Loss of Nlp from mitotic centrosomes; Recruitment of mitotic centrosome proteins and complexes; Anchoring of the basal body to the plasma membrane; AURKA Activation by TPX2; Translocation of SLC2A4 (GLUT4) to the plasma membrane; RHO GTPases activate PKNs; TP53 Regulates Metabolic Genes; Regulation of localization of FOXO transcription factors; Chk1/Chk2(Cds1) mediated inactivation of Cyclin B:Cdk1 complex; SARS-CoV-2 targets host intracellular signalling and regulatory pathways; Activation of BAD and translocation to mitochondria	20	2	0.405	21.28	144.3	55.7	2.24474e+06	866131	High	High	1
TRUE	High	Master Protein	XP_047277534.1	poly(U)-binding-splicing factor PUF60 isoform X1 [Homo sapiens]	0	8.716	11	3	4	3	596	64	5.45	11.06	3						XP_047277534.1					0	0	0.401	0	142.7	57.3	143013	57391.3	High	High	1
TRUE	High	Master Protein	NP_055040.2	serine/threonine-protein phosphatase 2A 65 kDa regulatory subunit A alpha isoform isoform 1 [Homo sapiens]	0	10.351	11	4	6	4	589	65.3	5.11	17.92	4	cell cycle OR cell proliferation;cell organization and biogenesis;protein metabolism;RNA metabolism OR transcription;other metabolic processes;signal transduction;other biological processes	plasma membrane;other membranes;cytosol;cytoskeleton;mitochondrion;nucleus;other cell component	enzyme regulator activity;other molecular function	Pf02985	5518	hsa:5518; NP_055040.2; P30153; Q13773; Q6ICQ3; Q96DH3	ENSG00000105568	PPP2R1A	Focal adhesion: PI3K-Akt-mTOR-signaling pathway; Wnt signaling pathway and pluripotency; PI3K-Akt signaling pathway; 16p11.2 proximal deletion syndrome; Glycogen synthesis and degradation; Cohesin complex - Cornelia de Lange syndrome	Separation of Sister Chromatids; Resolution of Sister Chromatid Cohesion; RHO GTPases Activate Formins; EML4 and NUDC in mitotic spindle formation; Amplification of signal from unattached kinetochores via a MAD2 inhibitory signal; Cyclin A/B1/B2 associated events during G2/M transition; Recruitment of NuMA to mitotic centrosomes; Regulation of PLK1 Activity at G2/M Transition; Loss of Nlp from mitotic centrosomes; Recruitment of mitotic centrosome proteins and complexes; Anchoring of the basal body to the plasma membrane; AURKA Activation by TPX2; Regulation of TP53 Degradation; Cyclin D associated events in G1; Spry regulation of FGF signaling; Negative regulation of MAPK pathway; Nonsense Mediated Decay (NMD) enhanced by the Exon Junction Complex (EJC); PI5P, PP2A and IER3 Regulate PI3K/AKT Signaling; Disassembly of the destruction complex and recruitment of AXIN to the membrane; RAF activation; Beta-catenin phosphorylation cascade; Signaling by GSK3beta mutants; CTNNB1 S33 mutants aren't phosphorylated; CTNNB1 S37 mutants aren't phosphorylated; CTNNB1 S45 mutants aren't phosphorylated; CTNNB1 T41 mutants aren't phosphorylated; APC truncation mutants have impaired AXIN binding; AXIN missense mutants destabilize the destruction complex; Truncations of AMER1 destabilize the destruction complex; MASTL Facilitates Mitotic Progression; Regulation of glycolysis by fructose 2,6-bisphosphate metabolism; Initiation of Nuclear Envelope (NE) Reformation; Platelet sensitization by LDL; CTLA4 inhibitory signaling; Inhibition of replication initiation of damaged DNA by RB1/E2F1; DARPP-32 events; PP2A-mediated dephosphorylation of key metabolic factors; ERKs are inactivated	49	0	0.398	1.43	143.1	56.9	106867	42523.1	High	High	1
TRUE	High	Master Protein	XP_016874237.1	exportin-T isoform X1 [Homo sapiens]	0	10.519	4	3	5	3	962	109.9	5.39	13.49	3	transport	cytosol;nucleus;other cell component	nucleic acid binding activity;other molecular function	Pf03810, Pf08389, Pf19282	11260	A6NLH1; hsa:11260; O43592; O43784; Q8WUG2; Q9BVS7; XP_016874237.1	ENSG00000184575	XPOT		tRNA processing in the nucleus	1	0	0.396	46.24	153.9	46.1	485734	145578	High	Peak Found	1
TRUE	High	Master Protein	XP_047301630.1	tubulin alpha-4A chain isoform X1 [Homo sapiens]	0	60.734	26	8	36	2	457	50.8	5.11	105.66	8	cell organization and biogenesis;other biological processes	cytoskeleton;other cell component	cytoskeletal activity;other molecular function	Pf00091, Pf03953	101926805; 702583	A0A2K5UF40; F7B0U6; XP_047301630.1	ENSMFAG00000007541; ENSMMUG00000019628	TUBA4A			0	0	0.377	0	145.2	54.8	681803	257131	High	Peak Found	1
TRUE	High	Master Protein	NP_005989.3	T-complex protein 1 subunit gamma isoform a [Homo sapiens]	0	13.945	8	3	5	3	545	60.5	6.49	12.42	3	cell organization and biogenesis;transport;other biological processes	cytosol;cytoskeleton;other cell component	other molecular function	Pf00118	7203	A6NE14; hsa:7203; NP_005989.3; P49368; Q5SZY1; Q9BR64	ENSG00000163468	CCT3	16p11.2 proximal deletion syndrome	Formation of tubulin folding intermediates by CCT/TriC; BBSome-mediated cargo-targeting to cilium; Association of TriC/CCT with target proteins during biosynthesis; Cooperation of PDCL (PhLP1) and TRiC/CCT in G-protein beta folding; Prefoldin mediated transfer of substrate to CCT/TriC; Folding of actin by CCT/TriC	7	0	0.375	0	145.4	54.6	389128	145954	High	High	1
TRUE	High	Master Protein	NP_002943.2	40S ribosomal protein S2 [Homo sapiens]	0	10.521	9	2	5	2	293	31.3	10.24	17.57	2	protein metabolism;other metabolic processes;other biological processes	cytosol;translational apparatus;nucleus;other cell component	nucleic acid binding activity;other molecular function	Pf00333, Pf03719	6187	B2R5G0; D3DU82; hsa:6187; NP_002943.2; P15880; Q3MIB1	ENSG00000140988	RPS2	Cytoplasmic ribosomal proteins	Regulation of expression of SLITs and ROBOs; Major pathway of rRNA processing in the nucleolus and cytosol; SRP-dependent cotranslational protein targeting to membrane; L13a-mediated translational silencing of Ceruloplasmin expression; Translation initiation complex formation; Formation of the ternary complex, and subsequently, the 43S complex; Ribosomal scanning and start codon recognition; GTP hydrolysis and joining of the 60S ribosomal subunit; Response of EIF2AK4 (GCN2) to amino acid deficiency; Protein methylation; Peptide chain elongation; SARS-CoV-2 modulates host translation machinery; Formation of a pool of free 40S subunits; rRNA modification in the nucleus and cytosol; RMTs methylate histone arginines; Nonsense Mediated Decay (NMD) enhanced by the Exon Junction Complex (EJC); Viral mRNA Translation; Selenocysteine synthesis; Eukaryotic Translation Termination; Nonsense Mediated Decay (NMD) independent of the Exon Junction Complex (EJC)	21	0	0.374	18.45	145.7	54.3	791803	295437	High	Peak Found	1
TRUE	High	Master Protein	NP_001002.1	40S ribosomal protein S7 [Homo sapiens]	0.003	3.362	12	2	3	2	194	22.1	10.1	6.15	2	protein metabolism;RNA metabolism OR transcription;other metabolic processes;developmental processes;other biological processes	cytosol;cytoskeleton;translational apparatus;nucleus;other cell component	enzyme regulator activity;nucleic acid binding activity;other molecular function	Pf01251	6201	hsa:6201; NP_001002.1; P23821; P24818; P62081; Q57Z92; Q6IPH1	ENSG00000171863	RPS7	Cytoplasmic ribosomal proteins	Regulation of expression of SLITs and ROBOs; Major pathway of rRNA processing in the nucleolus and cytosol; SRP-dependent cotranslational protein targeting to membrane; L13a-mediated translational silencing of Ceruloplasmin expression; Translation initiation complex formation; Formation of the ternary complex, and subsequently, the 43S complex; Ribosomal scanning and start codon recognition; GTP hydrolysis and joining of the 60S ribosomal subunit; Response of EIF2AK4 (GCN2) to amino acid deficiency; Peptide chain elongation; SARS-CoV-2 modulates host translation machinery; Formation of a pool of free 40S subunits; rRNA modification in the nucleus and cytosol; Nonsense Mediated Decay (NMD) enhanced by the Exon Junction Complex (EJC); Viral mRNA Translation; Selenocysteine synthesis; Eukaryotic Translation Termination; Nonsense Mediated Decay (NMD) independent of the Exon Junction Complex (EJC)	19	0	0.374	0	145.6	54.4	483847	180961	High	Peak Found	1
TRUE	High	Master Protein	NP_006316.1	GTP-binding nuclear protein Ran isoform 1 [Homo sapiens]	0	27.633	22	4	13	4	216	24.4	7.49	34.54	4	cell cycle OR cell proliferation;cell organization and biogenesis;DNA metabolism;other metabolic processes;transport;other biological processes	cytosol;cytoskeleton;nucleus;other cytoplasmic organelle;other cell component	other molecular function	Pf00071	5901	A8K3Z8; hsa:5901; NP_006316.1; P17080; P28746; P28747; P62826; Q6IPB2; Q86V08; Q8NI90; Q9CSP3; Q9CWI7; Q9CZA2; Q9UDJ5; Q9UEU9	ENSG00000132341	RAN	Androgen receptor signaling pathway; miRNA biogenesis; 22q11.2 copy number variation syndrome	tRNA processing in the nucleus; Transcriptional regulation by small RNAs; Rev-mediated nuclear export of HIV RNA; NEP/NS2 Interacts with the Cellular Export Machinery; Nuclear import of Rev protein; Regulation of cholesterol biosynthesis by SREBP (SREBF); MicroRNA (miRNA) biogenesis; Postmitotic nuclear pore complex (NPC) reformation	11	0	0.372	3.84	147.5	52.5	7.43734e+06	2.64438e+06	High	High	1	Met-loss+Acetyl [N-Term]
TRUE	High	Master Protein	NP_004152.1	ras-related protein Rab-1A isoform 1 [Homo sapiens]	0	8.6	13	2	4	2	205	22.7	6.21	10.55	2	cell adhesion;cell-cell signaling;cell organization and biogenesis;other metabolic processes;stress response;transport;other biological processes	other membranes;cytosol;ER/Golgi;other cytoplasmic organelle;other cell component	other molecular function	Pf00071	5861	hsa:5861; NP_004152.1; P11476; P62820; Q6FIE7; Q96N61; Q9Y3T2	ENSG00000138069	RAB1A		COPI-dependent Golgi-to-ER retrograde traffic; COPI-mediated anterograde transport; Golgi Cisternae Pericentriolar Stack Reorganization; RAB GEFs exchange GTP for GDP on RABs; RAB geranylgeranylation; COPII-mediated vesicle transport	6	0	0.37	11.57	146.5	53.5	1.42901e+06	521987	High	High	1
TRUE	High	Master Protein	NP_079478.1	EF-hand domain-containing protein D1 isoform 1 [Homo sapiens]	0	31.987	38	6	22	4	239	26.9	5.39	64.08	6	cell organization and biogenesis;developmental processes;other biological processes	other membranes;mitochondrion	other molecular function	Pf13499	80303	B2RD83; E9PFH3; hsa:80303; NP_079478.1; Q9BTF8; Q9BUP0; Q9H8I2; Q9HBQ0	ENSG00000115468	EFHD1			0	0	0.364	28.15	145.2	54.8	1.15031e+06	434461	High	High	1
TRUE	High	Master Protein	NP_006588.1	heat shock cognate 71 kDa protein isoform 1 [Homo sapiens]	0	194.132	44	20	106	18	646	70.9	5.52	331.39	20	cell organization and biogenesis;protein metabolism;RNA metabolism OR transcription;other metabolic processes;stress response;transport;other biological processes	non-structural extracellular;plasma membrane;other membranes;cytosol;nucleus;other cytoplasmic organelle;other cell component	signal transduction activity or receptor binding;other molecular function	Pf00012	3312	hsa:3312; NP_006588.1; P11142; Q9H3R6	ENSG00000109971	HSPA8	Parkin-ubiquitin proteasomal system pathway; MAPK signaling pathway; Exercise-induced circadian regulation; Measles virus infection; Extrafollicular B cell activation by SARS-CoV-2	AUF1 (hnRNP D0) binds and destabilizes mRNA; Neutrophil degranulation; Interleukin-4 and Interleukin-13 signaling; mRNA Splicing - Major Pathway; Late endosomal microautophagy; Clathrin-mediated endocytosis; Chaperone Mediated Autophagy; HSP90 chaperone cycle for steroid hormone receptors (SHR) in the presence of ligand; Regulation of HSF1-mediated heat shock response; Attenuation phase; Lysosome Vesicle Biogenesis; Golgi Associated Vesicle Biogenesis; CHL1 interactions; GABA synthesis, release, reuptake and degradation; Lipophagy; Protein methylation	22	2	0.363	57.1	143.6	56.4	4.07838e+07	1.60079e+07	High	High	1
TRUE	High	Master Protein	NP_000998.1	40S ribosomal protein S4, X isoform [Homo sapiens]	0	13.992	14	3	10	3	263	29.6	10.15	26.71	3	protein metabolism;other metabolic processes;other biological processes	cytosol;translational apparatus;nucleus;other cell component	nucleic acid binding activity;other molecular function	Pf00467, Pf00900, Pf01479, Pf08071, Pf16121	6191	hsa:6191; NP_000998.1; P12631; P12750; P27576; P55831; P62701; Q14727; Q6IPY4	ENSG00000198034	RPS4X	Cytoplasmic ribosomal proteins	Regulation of expression of SLITs and ROBOs; Major pathway of rRNA processing in the nucleolus and cytosol; SRP-dependent cotranslational protein targeting to membrane; L13a-mediated translational silencing of Ceruloplasmin expression; Translation initiation complex formation; Formation of the ternary complex, and subsequently, the 43S complex; Ribosomal scanning and start codon recognition; GTP hydrolysis and joining of the 60S ribosomal subunit; Response of EIF2AK4 (GCN2) to amino acid deficiency; Peptide chain elongation; SARS-CoV-2 modulates host translation machinery; Formation of a pool of free 40S subunits; Nonsense Mediated Decay (NMD) enhanced by the Exon Junction Complex (EJC); Viral mRNA Translation; Selenocysteine synthesis; Eukaryotic Translation Termination; Nonsense Mediated Decay (NMD) independent of the Exon Junction Complex (EJC)	18	0	0.355	6.01	145.3	54.7	1.41929e+06	533995	High	High	1
TRUE	High	Master Protein	XP_047301715.1	exportin-1 isoform X1 [Homo sapiens]	0	20.268	6	5	6	5	1071	123.3	6.06	18.93	5	transport;other biological processes	other membranes;cytosol;nucleus;other cell component	nucleic acid binding activity;other molecular function	Pf03810, Pf08389, Pf08767, Pf18777, Pf18784, Pf18787	100410392; 101126228; 101925881; 103220190; 105465108; 105734413; 718063; 7514	A0A0D9RQ38; A0A2I2ZAW1; A0A2J8XCL4; A0A2K5CAE7; A0A2K5WNY6; A0A2K6BPX7; A0A2K6QKK4; A0A6J3J0Z6; A0A8J8XEW2; A6NL14; A8K1K5; csab:103220190; D6W5E2; F6ZZ03; F7E1H2; G7NA52; ggo:101126228; H2P637; hsa:7514; mcc:718063; mcf:101925881; O14980; Q63HP8; Q68CP3; Q99433; U3DD16; XP_047301715.1	ENSANAG00000020802; ENSCJAG00000008877; ENSCSAG00000014606; ENSG00000082898; ENSGGOG00000034878; ENSMMUG00000006941; ENSMNEG00000030909; ENSPPYG00000012383; ENSRROG00000038442	XPO1	eIF5A regulation in response to inhibition of the nuclear export system; 22q11.2 copy number variation syndrome	Separation of Sister Chromatids; MAPK6/MAPK4 signaling; Resolution of Sister Chromatid Cohesion; RHO GTPases Activate Formins; EML4 and NUDC in mitotic spindle formation; Rev-mediated nuclear export of HIV RNA; NEP/NS2 Interacts with the Cellular Export Machinery; Amplification of signal from unattached kinetochores via a MAD2 inhibitory signal; Heme signaling; Deactivation of the beta-catenin transactivating complex; Estrogen-dependent nuclear events downstream of ESR-membrane signaling; Downregulation of TGF-beta receptor signaling; HuR (ELAVL1) binds and stabilizes mRNA; Cyclin A/B1/B2 associated events during G2/M transition	17	0	0.353	31.36	127.2	72.8	800644	457877	High	High	1
TRUE	High	Master Protein	NP_003312.3	elongation factor Tu, mitochondrial isoform 1 precursor [Homo sapiens]	0	17.814	8	2	6	2	455	49.8	7.61	17.77	2	protein metabolism;other metabolic processes;other biological processes	mitochondrion;other cell component	nucleic acid binding activity;other molecular function	Pf00009, Pf03143, Pf03144	7284	A0A384ME17; hsa:7284; NP_003312.3		TUFM			0	0	0.353	4.54	147.4	52.6	652463	232854	High	High	1
TRUE	High	Master Protein	NP_000981.1	60S ribosomal protein L27a [Homo sapiens]	0	5.313	14	2	4	2	148	16.6	11	9.09	2	protein metabolism;other metabolic processes	cytosol;ER/Golgi;translational apparatus;other cell component	other molecular function	Pf00828	6157	B2R4B3; hsa:6157; NP_000981.1; P46776	ENSG00000166441	RPL27A	Cytoplasmic ribosomal proteins	Regulation of expression of SLITs and ROBOs; L13a-mediated translational silencing of Ceruloplasmin expression; Formation of a pool of free 40S subunits; GTP hydrolysis and joining of the 60S ribosomal subunit; Major pathway of rRNA processing in the nucleolus and cytosol; Nonsense Mediated Decay (NMD) enhanced by the Exon Junction Complex (EJC); SRP-dependent cotranslational protein targeting to membrane; Viral mRNA Translation; Response of EIF2AK4 (GCN2) to amino acid deficiency; Peptide chain elongation; Selenocysteine synthesis; Eukaryotic Translation Termination; Nonsense Mediated Decay (NMD) independent of the Exon Junction Complex (EJC)	14	0	0.353	0	157.8	42.2	2.42902e+06	648807	High	Peak Found	1
TRUE	High	Master Protein	XP_005251120.1	14-3-3 protein zeta/delta isoform X1 [Homo sapiens]	0	34.243	24	4	13	2	245	27.7	4.79	40.83	4	cell organization and biogenesis;protein metabolism;other metabolic processes;transport;developmental processes;signal transduction;other biological processes	cytosol;nucleus;other cell component	other molecular function	Pf00244	7534	A8K1N0; B7Z465; hsa:7534; P29213; P29312; P63104; Q32P43; Q5XJ08; Q6GPI2; Q6IN74; Q6NUR9; Q6P3U9; Q86V33; XP_005251120.1	ENSG00000164924	YWHAZ	Cell cycle; Prolactin signaling pathway; Pathogenic Escherichia coli infection; Myometrial relaxation and contraction pathways; Hepatitis B infection; GDNF signaling; Calcium regulation in cardiac cells; Sudden infant death syndrome (SIDS) susceptibility pathways	Translocation of SLC2A4 (GLUT4) to the plasma membrane; Negative regulation of NOTCH4 signaling; RHO GTPases activate PKNs; TP53 Regulates Metabolic Genes; Chk1/Chk2(Cds1) mediated inactivation of Cyclin B:Cdk1 complex; GP1b-IX-V activation signalling; Regulation of localization of FOXO transcription factors; SARS-CoV-2 targets host intracellular signalling and regulatory pathways; Rap1 signalling; Activation of BAD and translocation to mitochondria ; Deactivation of the beta-catenin transactivating complex; Interleukin-3, Interleukin-5 and GM-CSF signaling; NOTCH4 Activation and Transmission of Signal to the Nucleus; KSRP (KHSRP) binds and destabilizes mRNA	22	0	0.352	0	148	52	534489	187983	High	High	1
TRUE	High	Master Protein	NP_005313.1	histone H1.5 [Homo sapiens]	0	6.899	13	2	5	2	226	22.6	10.92	14.06	2	cell organization and biogenesis;other biological processes	nucleus;other cell component	nucleic acid binding activity;other molecular function	Pf00538	3009	hsa:3009; NP_005313.1; P16401; Q14529; Q3MJ42	ENSG00000184357	H1-5		Apoptosis induced DNA fragmentation; Formation of Senescence-Associated Heterochromatin Foci (SAHF)	2	0	0.352	0	166.1	33.9	2.27623e+06	464903	High	High	1	Met-loss+Acetyl [N-Term]
TRUE	High	Master Protein	NP_000966.2	60S ribosomal protein L11 isoform 1 [Homo sapiens]	0	15.362	13	2	7	2	178	20.2	9.6	23.24	2	cell organization and biogenesis;protein metabolism;RNA metabolism OR transcription;other metabolic processes;transport;other biological processes	cytosol;translational apparatus;nucleus;other cell component	enzyme regulator activity;nucleic acid binding activity;other molecular function	Pf00281, Pf00673	6135	hsa:6135; NP_000966.2; P25121; P39026; P62913; Q8TDH2; Q9Y674	ENSG00000142676	RPL11	Cytoplasmic ribosomal proteins	Regulation of expression of SLITs and ROBOs; Major pathway of rRNA processing in the nucleolus and cytosol; SRP-dependent cotranslational protein targeting to membrane; L13a-mediated translational silencing of Ceruloplasmin expression; GTP hydrolysis and joining of the 60S ribosomal subunit; Response of EIF2AK4 (GCN2) to amino acid deficiency; Peptide chain elongation; Formation of a pool of free 40S subunits; Nonsense Mediated Decay (NMD) enhanced by the Exon Junction Complex (EJC); Viral mRNA Translation; Selenocysteine synthesis; Eukaryotic Translation Termination; Nonsense Mediated Decay (NMD) independent of the Exon Junction Complex (EJC)	14	0	0.349	3.42	148.2	51.8	3.06778e+06	1.07238e+06	High	High	1
TRUE	High	Master Protein	NP_005310.1	histone H1.2 [Homo sapiens]	0	12.371	13	2	11	2	213	21.4	10.93	28.47	2	cell organization and biogenesis;protein metabolism;other metabolic processes;other biological processes	nucleus;other cell component	nucleic acid binding activity;other molecular function	Pf00538	3006	A8K4I2; hsa:3006; NP_005310.1; P16403	ENSG00000187837	H1-2		Apoptosis induced DNA fragmentation; Formation of Senescence-Associated Heterochromatin Foci (SAHF)	2	0	0.347	5.08	149.6	50.4	2.22566e+06	749513	High	High	1	Met-loss+Acetyl [N-Term]
TRUE	High	Master Protein	NP_000977.1	60S ribosomal protein L24 [Homo sapiens]	0	16.226	19	3	9	3	157	17.8	11.25	25.63	3	cell cycle OR cell proliferation;cell organization and biogenesis;protein metabolism;other metabolic processes;developmental processes	cytosol;ER/Golgi;translational apparatus;other cell component	nucleic acid binding activity;other molecular function	Pf01246	6152	B2R4Y3; hsa:6152; NP_000977.1; P38663; P83731; Q6IBS3	ENSG00000114391	RPL24	Cytoplasmic ribosomal proteins	Regulation of expression of SLITs and ROBOs; Major pathway of rRNA processing in the nucleolus and cytosol; SRP-dependent cotranslational protein targeting to membrane; L13a-mediated translational silencing of Ceruloplasmin expression; GTP hydrolysis and joining of the 60S ribosomal subunit; Response of EIF2AK4 (GCN2) to amino acid deficiency; Peptide chain elongation; Formation of a pool of free 40S subunits; Nonsense Mediated Decay (NMD) enhanced by the Exon Junction Complex (EJC); Viral mRNA Translation; Selenocysteine synthesis; Eukaryotic Translation Termination; Nonsense Mediated Decay (NMD) independent of the Exon Junction Complex (EJC)	14	0	0.346	25.2	146.4	53.6	3.19882e+06	1.16982e+06	High	High	1
TRUE	High	Master Protein	NP_001288156.1	tropomyosin beta chain isoform Tpm2.4 [Homo sapiens]	0	189.549	44	16	216	1	284	33	4.69	715.38	16		cytoskeleton	cytoskeletal activity	Pf00261	7169	A7XZE4; NP_001288156.1	ENSG00000198467	TPM2	Striated muscle contraction pathway		1	0	0.338	0	149.4	50.6	475370	160845	High	Peak Found	1
TRUE	High	Master Protein	NP_653174.3	nexilin isoform 1 [Homo sapiens]	0	49.61	17	10	28	2	675	80.6	5.33	87.84	10	cell adhesion;cell organization and biogenesis;developmental processes;other biological processes	plasma membrane;other membranes;cytoskeleton;other cell component	cytoskeletal activity;other molecular function	Pf07679	91624	A0PJ84; B4DPZ7; hsa:91624; NP_653174.3; Q0D2H2; Q0ZGT2; Q14CC2; Q14CC3; Q16081; Q7Z2X0; Q96DL0; Q9Y2V1	ENSG00000162614	NEXN	VEGFA-VEGFR2 signaling pathway		1	7	0.335	44.49	144.2	55.8	7.93438e+06	3.06898e+06	High	Peak Found	1
TRUE	High	Master Protein	NP_001367.2	cytoplasmic dynein 1 heavy chain 1 [Homo sapiens]	0	13.751	2	6	7	6	4646	532.1	6.4	17.62	6	cell cycle OR cell proliferation;cell organization and biogenesis;transport;other biological processes	non-structural extracellular;cytosol;cytoskeleton;other cytoplasmic organelle;other cell component	cytoskeletal activity;other molecular function	Pf03028, Pf08385, Pf08393, Pf12774, Pf12775, Pf12777, Pf12780, Pf12781, Pf17852, Pf18198, Pf18199	1778	B0I1R0; hsa:1778; NP_001367.2; Q14204; Q6DKQ7; Q8WU28; Q92814; Q9Y4G5	ENSG00000197102	DYNC1H1	Ciliary landscape; Intraflagellar transport proteins binding to dynein	Separation of Sister Chromatids; MHC class II antigen presentation; Resolution of Sister Chromatid Cohesion; HSP90 chaperone cycle for steroid hormone receptors (SHR) in the presence of ligand; Recruitment of NuMA to mitotic centrosomes; RHO GTPases Activate Formins; COPI-mediated anterograde transport; COPI-independent Golgi-to-ER retrograde traffic; HCMV Early Events; Aggrephagy; EML4 and NUDC in mitotic spindle formation; Neutrophil degranulation; Regulation of PLK1 Activity at G2/M Transition; Loss of Nlp from mitotic centrosomes; Recruitment of mitotic centrosome proteins and complexes; Anchoring of the basal body to the plasma membrane; AURKA Activation by TPX2; Amplification of signal from unattached kinetochores via a MAD2 inhibitory signal	22	0	0.333	0	158.3	41.7	340238	89708.8	High	Peak Found	1
TRUE	High	Master Protein	NP_001317275.1	tropomyosin alpha-1 chain isoform Tpm1.13 [Homo sapiens]	0	163.516	41	16	151	2	248	28.6	4.77	464.96	16		cytosol;cytoskeleton	cytoskeletal activity	Pf00261	7168	H0YK48; NP_001317275.1	ENSG00000140416	TPM1	Vitamin D receptor pathway; Striated muscle contraction pathway		2	0	0.329	9.65	150	50	4.47519e+06	1.49346e+06	High	High	1	Met-loss+Acetyl [N-Term]
TRUE	High	Master Protein	NP_001393412.1	actin, alpha cardiac muscle 1 isoform 1 [Homo sapiens]	0	207.701	48	15	520	4	377	42	5.39	1497.09	15	cell organization and biogenesis;developmental processes;other biological processes	cytosol;cytoskeleton;other cell component	cytoskeletal activity;nucleic acid binding activity;other molecular function	Pf00022	100026925; 100152267; 100229664; 100303693; 100340339; 100442237; 100464234; 100603570; 100658146; 100731953; 100766388; 100918763; 100943877; 100987752; 101037742; 101150071; 101341415; 101383699; 101592381; 101684977; 101808145; 101824839; 101971942; 102038037; 102135975; 102170606; 102352337; 102536147; 102730313; 102836493; 102910683; 102939680; 103112286; 103245896; 103268331; 103620831; 104015900; 104064868; 104310285; 104353957; 104564432; 104665644; 104862573; 104991631; 105015494; 105017577; 105288607; 105492919; 105505005; 105548603; 105574124; 105726032; 105814487; 106736711; 107508080; 108311889; 108503432; 108543689; 109263206; 109321560; 109564901; 11464; 29275; 394698; 423298; 453307; 533219; 697367; 70	A0A060VMK5; A0A091EC68; A0A091F354; A0A091H3K2; A0A091P9L1; A0A091VD29; A0A093GAQ1; A0A099YZ88; A0A0D9R480; A0A0Q3MP44; A0A151MW75; A0A1A6HME8; A0A1S2ZMR8; A0A1U7TVQ3; A0A1U8C9T4; A0A212CUK9; A0A218V7B1; A0A226NEQ9; A0A226PWW0; A0A2J8JB12; A0A2J8T2S7; A0A2K5E7U8; A0A2K5J9P8; A0A2K5LWV5; A0A2K5QB53; A0A2K5X551; A0A2K5Z9E9; A0A2K6BAI3; A0A2K6EUN7; A0A2K6LR43; A0A2K6QJH6; A0A2K6U7B3; A0A2P4SUQ4; A0A2R9A8N7; A0A2U3WJQ8; A0A2U3XFV0; A0A2Y9DUJ3; A0A2Y9HN35; A0A2Y9KYH2; A0A2Y9PIZ2; A0A2Y9S9U8; A0A341AGI0; A0A3B3QKJ6; A0A3L8T0A0; A0A3M0JH47; A0A3P8TGC2; A0A3P8ZRX6; A0A3Q1CP14; A0A3Q2LFB3; A0A3Q3L4K7; A0A3Q3W8P9; A0A3Q7Q2G0; A0A3Q7TGA8; A0A3Q7UYV0; A0A401NVB2; A0A401SCL6; A0A452DQU2; A0A452I910; A0A484CD19; A0A484GYQ2; A0A485N3U8; A0A4D9F446; A0A4U1F8Q8; A0A4W2HWN1; A0A4W5M9U6; A0A4X1UL06; A0A4X2KHH8; A0A5E4BNN2; A0A5N3UX74; A0A5N3XKM1; A0A5N4E3X1; A0A663DIW3; A0A663DQK7; A0A663MH73; A0A667G6Y9; A0A669PU05; A0A670XW03; A0A671E4L6; A0A672UTB2; A0A673UCQ6; A0A674IT60; A0A6A4TG25; A0A6A5EF81; A0A6B0REQ1; A0A6D2XML3; A0A6F9BHF1; A0A6G1ANW3; A0A6I8PFY6; A0A6I9HCD0; A0A6I9I3P6; A0A6I9IW42; A0A6I9LHJ7; A0A6J0I8B9; A0A6J0T933; A0A6J0Z8K4; A0A6J1TPR7; A0A6J2A2R3; A0A6J2B9I4; A0A6J2HXQ9; A0A6J2UZL4; A0A6J3D4K3; A0A6J3GIB7; A0A6J3QY52; A0A6P3E6H9; A0A6P3FBE8; A0A6P3HT44; A0A6P4VKN8; A0A6P5CDU1; A0A6P5L501; A0A6P5QYT9; A0A6P6C7Z8; A0A6P6HJE3; A0A6P7ZDK6; A0A6P8S261; A0A6P9C299; A0A7J7FCA0; A0A7J8AHZ1; A0A7J8AXI8; A0A7J8IE79; A0A7J8JR36; A0A7K4IVN2; A0A7K4JZL7; A0A7K4LS24; A0A7K4PA92; A0A7K4R7X7; A0A7K4RTK7; A0A7K4TIJ7; A0A7K4UJK3; A0A7K4V4U1; A0A7K4WT79; A0A7K4XD93; A0A7K4YDF3; A0A7K4ZHS9; A0A7K5BBB2; A0A7K5CK92; A0A7K5DEK4; A0A7K5EC31; A0A7K5FND0; A0A7K5G576; A0A7K5HEG0; A0A7K5IUN6; A0A7K5JKU6; A0A7K5LB69; A0A7K5MGY9; A0A7K5NQM1; A0A7K5P4X3; A0A7K5QG77; A0A7K5SBA4; A0A7K5TLE8; A0A7K5U3V9; A0A7K5UUU2; A0A7K5WJ57; A0A7K5YZR3; A0A7K6A8D5; A0A7K6BDF4; A0A7K6BWK2; A0A7K6DKP1; A0A7K6DZU7; A0A7K6F976; A0A7K6GCT8; A0A7K6HTN2; A0A7K6IZH9; A0A7K6JWG9; A0A7K6LG73; A0A7K6MQU1; A0A7K6Q3L2; A0A7K6QR12; A0A7K6RX57; A0A7K6T6D1; A0A7K6VF65; A0A7K6VW41; A0A7K6X5D8; A0A7K6YD35; A0A7K6ZIR3; A0A7K7B495; A0A7K7BLL9; A0A7K7CU41; A0A7K7EL46; A0A7K7FM10; A0A7K7GCC8; A0A7K7HZY7; A0A7K7ILD7; A0A7K7K925; A0A7K7KHR6; A0A7K7LY19; A0A7K7N2D4; A0A7K7P6U2; A0A7K7Q8T6; A0A7K7RGC9; A0A7K7TCY7; A0A7K7TKB5; A0A7K7UR99; A0A7K7VTH4; A0A7K7X9V1; A0A7K7Z3E4; A0A7K7ZLJ0; A0A7K8ABP4; A0A7K8BIU5; A0A7K8CXR3; A0A7K8EFX9; A0A7K8FQY9; A0A7K8GVI7; A0A7K8IEM5; A0A7K8KC00; A0A7K8L546; A0A7K8M0L4; A0A7K8N0Z1; A0A7K8PJD2; A0A7K8Q4I5; A0A7K8QVH9; A0A7K8S1F4; A0A7K8SUJ3; A0A7K8U1M7; A0A7K8V881; A0A7K8WTH4; A0A7K8X6U0; A0A7K8YQB2; A0A7K9AJF8; A0A7K9BW07; A0A7K9D2M8; A0A7K9E6Q6; A0A7K9F116; A0A7K9H431; A0A7K9IAP6; A0A7K9J9J6; A0A7K9KKK3; A0A7K9LDF8; A0A7K9M5J1; A0A7K9N0D4; A0A7K9Q4K8; A0A7K9R367; A0A7K9SKR7; A0A7K9VIB5; A0A7K9W7M3; A0A7K9YT99; A0A7L0A0J8; A0A7L0BTG2; A0A7L0CJM7; A0A7L0DZ06; A0A7L0FQN3; A0A7L0GR29; A0A7L0I3J0; A0A7L0IT08; A0A7L0K887; A0A7L0KM59; A0A7L0M1C7; A0A7L0NNS4; A0A7L0PAK2; A0A7L0QXX9; A0A7L0RZZ5; A0A7L0T7K1; A0A7L0U7Z4; A0A7L0V613; A0A7L0W216; A0A7L0XRU8; A0A7L0Y7F5; A0A7L0Z6Q6; A0A7L1B3J7; A0A7L1BXP9; A0A7L1CQZ6; A0A7L1F314; A0A7L1FZ08; A0A7L1I8F3; A0A7L1IQ72; A0A7L1JT30; A0A7L1KPN3; A0A7L1MUD8; A0A7L1NL10; A0A7L1PV34; A0A7L1QGT7; A0A7L1RMR5; A0A7L1T0E1; A0A7L1U5Z8; A0A7L1V8V0; A0A7L1WIF1; A0A7L1XNY8; A0A7L1YTD1; A0A7L1ZJB9; A0A7L2ALX0; A0A7L2CCB1; A0A7L2DIS3; A0A7L2E926; A0A7L2FUE3; A0A7L2G0E6; A0A7L2IBL0; A0A7L2JR50; A0A7L2L599; A0A7L2LQ09; A0A7L2N256; A0A7L2NK39; A0A7L2Q5D1; A0A7L2QXW4; A0A7L2RH18; A0A7L2SEZ4; A0A7L2T5Y3; A0A7L2UJ75; A0A7L2VJG6; A0A7L2XL42; A0A7L2Z3L5; A0A7L3A218; A0A7L3AM49; A0A7L3C2E8; A0A7L3D958; A0A7L3E1J7; A0A7L3H9U3; A0A7L3I594; A0A7L3JDE5; A0A7L3KNX8; A0A7L3LQ37; A0A7L3MAX8; A0A7L3PZX1; A0A7L3QWR5; A0A7L3RTE5; A0A7L3SH28; A0A7L3UPP3; A0A7L3V5D1; A0A7L3W3E3; A0A7L3ZPT7; A0A7L4B2T3; A0A7L4C3V7; A0A7L4DLQ1; A0A7L4EMC4; A0A7L4GH97; A0A7L4IWM4; A0A7L4JPQ3; A0A7L4KS97; A0A7L4M0E7; A0A7M4FPS2; A0A7N4PH39; A0A834ETF2; A0A850TNL2; A0A850UR26; A0A850VP27; A0A850WLK6; A0A850YKZ5; A0A850ZDD4; A0A851AFG4; A0A851BAQ0; A0A851C971; A0A851EUQ0; A0A851F8I2; A0A851JM91; A0A851K0V3; A0A851LXZ2; A0A851MFF7; A0A851NT32; A0A851QGF6; A0A851SPM9; A0A851U042; A0A851V0E5; A0A851XC89; A0A851XNN3; A0A851YQM3; A0A851ZS42; A0A852BKS3; A0A852CHI1; A0A852CTB7; A0A852EXA1; A0A852FL42; A0A852GEH8; A0A852HF61; A0A852IX26; A0A852JK74; A0A852L0Q8; A0A852LFM8; A0A852P8X8; A0A8B6ZU53; A0A8B7GH11; A0A8B7IAH5; A0A8B7RUF2; A0A8B8T597; A0A8B9C494; A0A8B9EHA3; A0A8B9FTY2; A0A8B9MHB1; A0A8B9SFB8; A0A8B9TYQ4; A0A8B9ZKP3; A0A8C0BPN1; A0A8C0GF54; A0A8C0PL44; A0A8C2V1I2; A0A8C3IHQ6; A0A8C3LRE6; A0A8C3N640; A0A8C3RX56; A0A8C3UUK4; A0A8C3WJI1; A0A8C4PR70; A0A8C4TBG3; A0A8C4TTD5; A0A8C4XXV2; A0A8C5IQ95; A0A8C5NVA0; A0A8C5R0L9; A0A8C5S122; A0A8C5TCM2; A0A8C6A8Q2; A0A8C6DJ03; A0A8C6G6K0; A0A8C6JHD9; A0A8C6QBD8; A0A8C6Z3H4; A0A8C7ES89; A0A8C7FTA5; A0A8C8ED61; A0A8C8G5Z8; A0A8C8RTB4; A0A8C8YYM8; A0A8C9BC07; A0A8C9CYV3; A0A8C9FWB1; A0A8C9KF97; A0A8C9LSU6; A0A8C9NDN5; A0A8C9YGW6; A0A8D0C8U9; A0A8D0EYB4; A0A8D2CMA5; A0A8D2K944; A0A8D2KLF9; A0A8D2L881; A0A8D2ME90; A0A8D2NV49; A0A8I3QWF2; A0A8I4A3C0; A0A8J4JBZ7; A0A8J4KDI2; A0A8J4MLP9; A0A8J4NM78; A0A8J4P812; A0A8J6FGD1; A0A8J6G7F4; A0A8J8YF68; A0A8J8YL82; A0A8K0F4T8; A0A8K0FRV1; A0A8K1GVH7; A0JPJ4; aam:106482816; aju:106969798; amj:106736711; B6VNT8; biu:109564901; bta:533219; caty:105574124; cfr:102524504; cge:100766388; chx:102170606; cmy:102939680; cpoc:100731953; cpoo:109321560; csab:103245896; csyr:103268331; D2H7R6; dle:111181781; elk:111158552; els:105015494; els:105017577; F7F210; F7GL73; fab:101808145; G1LRC6; G1NIB8; G1P6I6; G1RK14; G1STB6; G3H5Q0; G3R7H3; G3TQN7; G7MWK8; G7PAP7; gfr:102038037; gga:423298; ggo:101150071; H0VGS3; H0XKB8; H0ZNH2; H2NMR4; H2Q943; H3AUT1; hai:109386250; hsa:70; I3N437; I6ZP58; lav:100658146; lcm:102352337; M3Y9U3; mcal:110308886; mcc:697367; mcf:102135975; mdo:100026925; mgp:100303693; mmu:11464; mmur:105872390; mpuf:101684977; nle:100603570; nni:104015900; NP_001393412.1; oas:101111554; ocu:100340339; oga:100943877; oro:101383699; P04270; P68032; P68033; P68034; P68035; pcad:102996486; pcw:110214160; pgut:117665724; pon:100442237; ppad:109263206; pps:100987752; ptr:453307; pvp:105288607; pvt:110076864; Q3ZC07; Q497E4; Q52QH9; Q6P640; ray:107508080; rbb:108543689; rno:29275; rro:104665644; sbq:101037742; shr:100918763; ssc:100152267; tgu:100229664; tmu:101341415; U3IP16; U3JT25; uah:113242071; vvp:112919920; W5ZMF8; xtr:394698; zca:113910477	ENSABRG00000011806; ENSACCG00020001493; ENSACDG00005015683; ENSACOG00000008992; ENSACUG00000007215; ENSAMEG00000009131; ENSANAG00000032360; ENSANIG00000005191; ENSAOCG00000018726; ENSAOWG00000018294; ENSAPEG00000015940; ENSAPLG00000009291; ENSAPLG00020017612; ENSAZOG00000000799; ENSBIXG00000021660; ENSBIXG00005002809; ENSBJAG00000013312; ENSBTAG00000005714; ENSCABG00000006243; ENSCAFG00030025883; ENSCAFG00040024350; ENSCAFG00845031118; ENSCANG00000036251; ENSCATG00000032589; ENSCCAG00000024295; ENSCGRG00001021824; ENSCHIG00000003341; ENSCJAG00000021047; ENSCLAG00000006212; ENSCMUG00000010211; ENSCPBG00000023854; ENSCPIG00010011138; ENSCPOG00000039882; ENSCPRG00005018901; ENSCPVG00000012027; ENSCSAG00000007144; ENSCSRG00000003382; ENSCUSG00005010961; ENSCWAG00000012008; ENSDLEG00000003919; ENSDNVG00000000589; ENSEASG00005016768; ENSECAG00000013022; ENSECRG00000000279; ENSECRG00000018199; ENSEGOG00005000797; ENSELUG00000007162; ENSELUG00000008931; ENSFALG00000005688; ENSFTIG00000001524; ENSG00000159251; ENSGAGG00000017667; ENSGALG00000009844; ENSGEVG00005003255; ENSGGOG00000023984; ENSHHUG00000021341; ENSJHYG00000005158; ENSJJAG00000005500; ENSLACG00000011801; ENSLAFG00000021518; ENSLCNG00005005876; ENSLLEG00000028659; ENSLLTG00000008528; ENSLSDG00000000129; ENSMAMG00000005701; ENSMCSG00000003976; ENSMFAG00000039604; ENSMGAG00000012321; ENSMICG00000016976; ENSMLEG00000036332; ENSMLUG00000006218; ENSMMMG00000021531; ENSMMNG00015008038; ENSMMOG00000009955; ENSMMSG00000013016; ENSMMUG00000007027; ENSMNEG00000028712; ENSMODG00000001384; ENSMPUG00000008160; ENSMSIG00000001306; ENSMUNG00000010698; ENSMUSG00000068614; ENSNGAG00000000554; ENSNLEG00000011150; ENSNPEG00000005202; ENSNVIG00000015473; ENSOANG00000012526; ENSOCUG00000004074; ENSOGAG00000028547; ENSOKIG00005014015; ENSOMYG00000043344; ENSOSUG00000012505; ENSOTSG00005021149; ENSPCEG00000008371; ENSPCLG00000008026; ENSPCOG00000013613; ENSPCTG00005021452; ENSPEMG00000014707; ENSPKIG00000022503; ENSPLOG00000002393; ENSPPAG00000029795; ENSPPRG00000008617; ENSPPYG00000006318; ENSPSMG00000007820; ENSPSNG00000004789; ENSPSTG00000016175; ENSPTEG00000025178; ENSPTIG00000018342; ENSPTRG00000006890; ENSPTXG00000002809; ENSRBIG00000036879; ENSRFEG00010004492; ENSRNOG00000008536; ENSRROG00000038266; ENSSBOG00000030288; ENSSCAG00000011460; ENSSHAG00000030794; ENSSHBG00005015350; ENSSLUG00000011731; ENSSMRG00000014720; ENSSOCG00000006515; ENSSSCG00000004803; ENSSSCG00005007581; ENSSSCG00015073497; ENSSSCG00025004566; ENSSSCG00035018446; ENSSSCG00045026113; ENSSSCG00055016939; ENSSSCG00065045711; ENSSSCG00070017744; ENSSSUG00005012453; ENSSTOG00000028670; ENSSVLG00005004293; ENSTGEG00000026201; ENSTGUG00000011789; ENSTMTG00000008781; ENSUPAG00010017310; ENSVKKG00000012230; ENSVURG00010008814; ENSVVUG00000026308; ENSXETG00000012911; ENSZALG00000004828; ENSZLMG00000003027	actc1; Actc1; ACTC1; Actc1_0; Actc1_1; LOC100303693; LOC101341415; LOC101880149; LOC110151070; LOC111158552; LOC115479706; LOC117365171	Myometrial relaxation and contraction pathways; Cardiac progenitor differentiation; Myometrial relaxation and contraction pathways; Cardiac progenitor differentiation; Striated muscle contraction; Myometrial relaxation and contraction pathways; Striated muscle contraction pathway; Myometrial relaxation and contraction pathways; Mechanoregulation and pathology of YAP/TAZ via Hippo and non-Hippo mechanisms; 22q11.2 copy number variation syndrome; Malignant pleural mesothelioma; Striated muscle contraction	RHOA GTPase cycle; RHOB GTPase cycle; RHOA GTPase cycle; Striated Muscle Contraction; RHOB GTPase cycle; Striated Muscle Contraction; RHOA GTPase cycle; RHOB GTPase cycle; Striated Muscle Contraction; RHOA GTPase cycle; RHOB GTPase cycle; Striated Muscle Contraction; Striated Muscle Contraction; RHOA GTPase cycle; RHOB GTPase cycle; RHOA GTPase cycle; Striated Muscle Contraction; RHOA GTPase cycle; RHOB GTPase cycle; Striated Muscle Contraction	32	0	0.32	131.95	170.3	29.7	4.90352e+08	8.55845e+07	High	High	1
TRUE	High	Master Protein	NP_005959.2	heterogeneous nuclear ribonucleoprotein M isoform a [Homo sapiens]	0	51.195	23	11	23	11	730	77.5	8.7	72.39	11	RNA metabolism OR transcription;other metabolic processes;stress response	nucleus;other cell component	nucleic acid binding activity;other molecular function	Pf00076, Pf11532	4670	hsa:4670; NP_005959.2; P52272; Q15584; Q8WZ44; Q96H56; Q9BWL9; Q9Y492	ENSG00000099783	HNRNPM	mRNA processing	mRNA Splicing - Major Pathway; FGFR2 alternative splicing; Processing of Capped Intron-Containing Pre-mRNA	4	0	0.319	34.04	141	59	3.81575e+06	1.59778e+06	High	High	1	Met-loss+Acetyl [N-Term]
TRUE	High	Master Protein	NP_612401.2	SH3KBP1-binding protein 1 [Homo sapiens]	0	254.367	48	22	162	20	707	76.3	8.28	514.57	22	cell organization and biogenesis;other biological processes	other cytoplasmic organelle	other molecular function	Pf02214	92799	hsa:92799; NP_612401.2; Q8N2I6; Q8TBC3; Q8WY93; Q96IB8	ENSG00000160410	SHKBP1		CDC42 GTPase cycle	1	4	0.317	27.41	157.1	42.9	8.69247e+07	2.376e+07	High	High	1
TRUE	High	Master Protein	NP_001203.1	complement component 1 Q subcomponent-binding protein, mitochondrial precursor [Homo sapiens]	0	18.706	25	4	7	4	282	31.3	4.84	20.84	4	cell organization and biogenesis;RNA metabolism OR transcription;other metabolic processes;stress response;signal transduction;other biological processes	non-structural extracellular;plasma membrane;other membranes;cytosol;mitochondrion;nucleus;other cell component	signal transduction activity or receptor binding;translation activity;nucleic acid binding activity;other molecular function	Pf02330	708	hsa:708; NP_001203.1; Q07021; Q2HXR8; Q9NNY8	ENSG00000108561	C1QBP	Complement system; Mesodermal commitment pathway; Ebola virus infection in host	RHOC GTPase cycle; RHOA GTPase cycle; Intrinsic Pathway of Fibrin Clot Formation; Apoptotic factor-mediated response; Defective Intrinsic Pathway for Apoptosis Due to p14ARF Loss of Function	8	0	0.307	0	162.9	37.1	994592	226302	High	High	1
TRUE	High	Master Protein	NP_000969.1	60S ribosomal protein L23 [Homo sapiens]	0	16.075	25	2	7	2	140	14.9	10.51	25.09	2	cell cycle OR cell proliferation;cell organization and biogenesis;protein metabolism;other metabolic processes;transport;other biological processes	cytosol;translational apparatus;nucleus;other cell component	enzyme regulator activity;nucleic acid binding activity;other molecular function	Pf00238	9349	hsa:9349; NP_000969.1; P23131; P24048; P62829; Q29246; Q3SWV7; Q6P5S1	ENSG00000125691	RPL23	Cytoplasmic ribosomal proteins	Regulation of expression of SLITs and ROBOs; L13a-mediated translational silencing of Ceruloplasmin expression; Formation of a pool of free 40S subunits; GTP hydrolysis and joining of the 60S ribosomal subunit; Major pathway of rRNA processing in the nucleolus and cytosol; Nonsense Mediated Decay (NMD) enhanced by the Exon Junction Complex (EJC); SRP-dependent cotranslational protein targeting to membrane; Viral mRNA Translation; Response of EIF2AK4 (GCN2) to amino acid deficiency; Peptide chain elongation; Selenocysteine synthesis; Eukaryotic Translation Termination; Nonsense Mediated Decay (NMD) independent of the Exon Junction Complex (EJC)	14	0	0.306	0	153.2	46.8	2.43142e+06	743026	High	High	1
TRUE	High	Master Protein	NP_115984.3	neurabin-2 [Homo sapiens]	0	22.811	13	6	9	6	817	89.3	4.97	27.39	6	cell organization and biogenesis;RNA metabolism OR transcription;other metabolic processes;stress response;developmental processes;signal transduction;other biological processes	plasma membrane;other membranes;cytoskeleton;nucleus;other cell component	signal transduction activity or receptor binding;enzyme regulator activity;cytoskeletal activity;kinase activity;other molecular function	Pf00595, Pf17817	84687	D3DTX6; hsa:84687; NP_115984.3; Q8TCR9; Q96SB3	ENSG00000108819	PPP1R9B			0	0	0.305	33.26	151.7	48.3	1.14738e+06	365432	High	Peak Found	1
TRUE	High	Master Protein	NP_005795.2	ATP-dependent RNA helicase DDX39A [Homo sapiens]	0	21.032	12	4	11	4	427	49.1	5.68	36.71	4	RNA metabolism OR transcription;other metabolic processes;transport	nucleus;other cell component	other molecular function	Pf00270, Pf00271	10212	B1Q2N1; hsa:10212; NP_005795.2; O00148; Q8N5M0; Q9BVP6; Q9H5W0	ENSG00000123136	DDX39A		Transport of Mature mRNA derived from an Intron-Containing Transcript; mRNA 3'-end processing; RNA Polymerase II Transcription Termination	3	0	0.303	60.66	137.1	62.9	1.39642e+06	639928	High	High	1	Met-loss+Acetyl [N-Term]
TRUE	High	Master Protein	NP_002565.1	peroxiredoxin-1 [Homo sapiens]	0	21.758	28	5	15	4	199	22.1	8.13	37.16	5	cell cycle OR cell proliferation;other metabolic processes;stress response;developmental processes;other biological processes	cytosol;nucleus;other cell component	other molecular function	Pf00578, Pf10417	5052	B5BU26; D3DPZ8; hsa:5052; NP_002565.1; P35703; Q06830; Q2V576; Q5T154; Q5T155	ENSG00000117450	PRDX1	Androgen receptor signaling pathway; Selenium micronutrient network; Nuclear receptors meta-pathway; NRF2 pathway	KEAP1-NFE2L2 pathway; TP53 Regulates Metabolic Genes; Detoxification of Reactive Oxygen Species; Nuclear events mediated by NFE2L2; Deregulated CDK5 triggers multiple neurodegenerative pathways in Alzheimer's disease models	9	1	0.301	18.24	149.6	50.4	6.8628e+06	2.31262e+06	High	High	1
TRUE	High	Master Protein	NP_002097.1	histone H2A.Z [Homo sapiens]	0	9.846	15	2	9	1	128	13.5	10.58	22.27	2	other biological processes	nucleus;other cell component	nucleic acid binding activity;other molecular function	Pf00125, Pf16211	3015	B2RD56; hsa:3015; NP_002097.1; P0C0S5; P17317; Q6I9U0	ENSG00000164032	H2AZ1	Proteasome degradation; Retinoblastoma gene in cancer; FBXL10 enhancement of MAP/ERK signaling in diffuse large B-cell lymphoma	RUNX1 regulates transcription of genes involved in differentiation of HSCs; Deposition of new CENPA-containing nucleosomes at the centromere; B-WICH complex positively regulates rRNA expression; NoRC negatively regulates rRNA expression; Amyloid fiber formation; Meiotic synapsis; Transcriptional regulation by small RNAs; Formation of the beta-catenin:TCF transactivating complex; Oxidative Stress Induced Senescence; Activation of anterior HOX genes in hindbrain development during early embryogenesis; Estrogen-dependent gene expression; Pre-NOTCH Transcription and Translation; Senescence-Associated Secretory Phenotype (SASP); RMTs methylate histone arginines; RUNX1 regulates genes involved in megakaryocyte differentiation and platelet function; RNA Polymerase I Promoter Escape; Meiotic recombination; Inhibition of DNA recombination at telomere; Recognition and association of DNA glycosylase with site containing an affected purine; Recognition and association of DNA glycosylase with site containing an affected pyrimidine; Cleavage of the damaged pyrimidine ; Cleavage of the damaged purine; SIRT1 negatively regulates rRNA expression; PRC2 methylates histones and DNA; Assembly of the ORC complex at the origin of replication; Activated PKN1 stimulates transcription of AR (androgen receptor) regulated genes KLK2 and KLK3; Defective pyroptosis; Packaging Of Telomere Ends; Condensation of Prophase Chromosomes; DNA Damage/Telomere Stress Induced Senescence; ERCC6 (CSB) and EHMT2 (G9a) positively regulate rRNA expression; DNA methylation; RNA Polymerase I Promoter Opening; Transcriptional regulation of granulopoiesis	37	1	0.299	191.81	115.4	84.6	4.33081e+06	3.17478e+06	High	Peak Found	1
TRUE	High	Master Protein	NP_001350470.2	drebrin isoform c [Homo sapiens]	0	273.987	35	13	138	13	695	76.3	4.51	504.3	13						NP_001350470.2					0	0	0.294	31.09	147.4	52.6	5.55512e+07	1.98464e+07	High	High	1
TRUE	High	Master Protein	NP_005546.2	keratin, type II cytoskeletal 6B [Homo sapiens]	0	81.219	27	13	99	1	564	60	8	315.72	13	cell organization and biogenesis;other biological processes	cytosol;cytoskeleton	bone, tooth or skin structural activity;cytoskeletal activity	Pf00038, Pf16208	3854	hsa:3854; NP_005546.2; P04259; P48669	ENSG00000185479	KRT6B		Formation of the cornified envelope	2	0	0.293	0	154.7	45.3	350961	102704	High	Peak Found	1
TRUE	High	Master Protein	NP_001347.3	ATP-dependent RNA helicase DDX3X isoform 1 [Homo sapiens]	0	16.129	6	3	9	3	662	73.2	7.18	28.11	3	cell-cell signaling;cell organization and biogenesis;protein metabolism;RNA metabolism OR transcription;other metabolic processes;stress response;signal transduction;other biological processes	non-structural extracellular;plasma membrane;other membranes;cytosol;cytoskeleton;nucleus;other cell component	enzyme regulator activity;cytoskeletal activity;translation activity;nucleic acid binding activity;other molecular function	Pf00270, Pf00271	1654	A8K538; B4E3E8; hsa:1654; NP_001347.3; O00571; O15536	ENSG00000215301	DDX3X	Novel intracellular components of RIG-I-like receptor pathway; Hepatitis B infection	Neutrophil degranulation	3	0	0.292	23.12	164.4	35.6	628525	136019	High	Peak Found	1
TRUE	High	Master Protein	NP_000973.2	60S ribosomal protein L21 [Homo sapiens]	0	5.541	21	2	2	2	160	18.6	10.49	4.69	2	protein metabolism;other metabolic processes	cytosol;ER/Golgi;translational apparatus;other cell component	other molecular function	Pf01157	6144	hsa:6144; NP_000973.2; P46778; Q16699	ENSG00000122026	RPL21	Cytoplasmic ribosomal proteins	Regulation of expression of SLITs and ROBOs; Major pathway of rRNA processing in the nucleolus and cytosol; SRP-dependent cotranslational protein targeting to membrane; L13a-mediated translational silencing of Ceruloplasmin expression; GTP hydrolysis and joining of the 60S ribosomal subunit; Response of EIF2AK4 (GCN2) to amino acid deficiency; Peptide chain elongation; Formation of a pool of free 40S subunits; Nonsense Mediated Decay (NMD) enhanced by the Exon Junction Complex (EJC); Viral mRNA Translation; Selenocysteine synthesis; Eukaryotic Translation Termination; Nonsense Mediated Decay (NMD) independent of the Exon Junction Complex (EJC)	14	0	0.292	14.27	154.2	45.8	501465	148761	High	High	1
TRUE	High	Master Protein	NP_001158886.1	L-lactate dehydrogenase A chain isoform 3 [Homo sapiens]	0	9.592	7	2	3	2	361	39.8	8.43	9.41	2						NP_001158886.1					0	0	0.289	0	181.9	18.1	484257	48286.7	High	Peak Found	1
TRUE	High	Master Protein	NP_001290043.1	tubulin alpha-1C chain isoform a [Homo sapiens]	0	129.537	29	11	74	2	519	57.7	5.07	243.02	11	cell organization and biogenesis;other biological processes	cytoskeleton;other cell component	cytoskeletal activity;other molecular function	Pf00091, Pf03953	84790	F5H5D3; NP_001290043.1	ENSG00000167553	TUBA1C	Alzheimer's disease and miRNA effects; Pathogenic Escherichia coli infection; Parkin-ubiquitin proteasomal system pathway; VEGFA-VEGFR2 signaling pathway; Alzheimer's disease		5	9	0.282	15.81	152.5	47.5	4.52488e+07	1.40904e+07	High	Not Found	1
TRUE	High	Master Protein	NP_002099.1	histidine ammonia-lyase isoform 1 [Homo sapiens]	0	19.947	8	4	7	4	657	72.7	6.95	16.3	4	other metabolic processes	cytosol	other molecular function	Pf00221	3034	B4DQC1; B4E0V8; F5GXF2; F5H1U5; hsa:3034; NP_002099.1; P42357; Q4VB92; Q4VB93	ENSG00000084110	HAL	Amino acid metabolism; Amino acid metabolism pathway excerpt: histidine catabolism extension	Histidine catabolism	3	0	0.28	0	185.4	14.6	1.07355e+06	84587.5	High	Peak Found	1
TRUE	High	Master Protein	NP_733765.1	sarcoplasmic/endoplasmic reticulum calcium ATPase 2 isoform b [Homo sapiens]	0	5.692	2	2	2	2	1042	114.7	5.34	5.47	2	cell adhesion;cell organization and biogenesis;other metabolic processes;stress response;transport;signal transduction;other biological processes	plasma membrane;other membranes;cytosol;ER/Golgi;other cell component	transporter activity;other molecular function	Pf00122, Pf00689, Pf00690, Pf08282, Pf13246	488	A6NDN7; B4DF05; hsa:488; NP_733765.1; P16614; P16615; Q86VJ2	ENSG00000174437	ATP2A2	Alzheimer's disease and miRNA effects; Arrhythmogenic right ventricular cardiomyopathy; Endothelin pathways; Myometrial relaxation and contraction pathways; Alzheimer's disease; Calcium regulation in cardiac cells	Ion homeostasis; Ion transport by P-type ATPases; Pre-NOTCH Processing in Golgi; Reduction of cytosolic Ca++ levels	10	0	0.278	0	156.5	43.5	155060	43135.3	High	Peak Found	1
TRUE	High	Master Protein	NP_001627.2	ADP/ATP translocase 3 [Homo sapiens]	0	23.617	17	5	14	1	298	32.8	9.74	35.82	5	cell organization and biogenesis;transport;other biological processes	other membranes;mitochondrion	transporter activity	Pf00153	293	hsa:293; NP_001627.2; P12236; Q96C49	ENSG00000169100	SLC25A6	Electron transport chain: OXPHOS system in mitochondria; Alzheimer's disease and miRNA effects; Alzheimer's disease	Transport of nucleosides and free purine and pyrimidine bases across the plasma membrane; Vpr-mediated induction of apoptosis by mitochondrial outer membrane permeabilization; Mitochondrial protein import; Influenza Virus Induced Apoptosis	7	0	0.276	0	156.7	43.3	633403	175036	High	Peak Found	1
TRUE	High	Master Protein	NP_006079.1	tubulin beta-4B chain [Homo sapiens]	0	198.962	47	15	106	2	445	49.8	4.89	350.11	15	cell cycle OR cell proliferation;cell organization and biogenesis;stress response;other biological processes	non-structural extracellular;cytosol;cytoskeleton;other cytoplasmic organelle;other cell component	signal transduction activity or receptor binding;cytoskeletal activity;nucleic acid binding activity;other molecular function	Pf00091, Pf03953	10383	A2BFA2; hsa:10383; NP_006079.1; P05217; P68371	ENSG00000188229	TUBB4B	Alzheimer's disease and miRNA effects; Pathogenic Escherichia coli infection; Parkin-ubiquitin proteasomal system pathway; Alzheimer's disease	Separation of Sister Chromatids; The role of GTSE1 in G2/M progression after G2 checkpoint; Neutrophil degranulation; MHC class II antigen presentation; Recruitment of NuMA to mitotic centrosomes; Regulation of PLK1 Activity at G2/M Transition; Loss of Nlp from mitotic centrosomes; Recruitment of mitotic centrosome proteins and complexes; Anchoring of the basal body to the plasma membrane; AURKA Activation by TPX2; HCMV Early Events; Translocation of SLC2A4 (GLUT4) to the plasma membrane; HSP90 chaperone cycle for steroid hormone receptors (SHR) in the presence of ligand; RHO GTPases activate IQGAPs; COPI-mediated anterograde transport; COPI-independent Golgi-to-ER retrograde traffic; Formation of tubulin folding intermediates by CCT/TriC; Prefoldin mediated transfer of substrate to CCT/TriC; Recycling pathway of L1; RHO GTPases Activate Formins; Intraflagellar transport; COPI-dependent Golgi-to-ER retrograde traffic; Microtubule-dependent trafficking of connexons from Golgi to the plasma membrane; Gap junction assembly; Resolution of Sister Chromatid Cohesion; Post-chaperonin tubulin folding pathway; Carboxyterminal post-translational modifications of tubulin; Assembly and cell surface presentation of NMDA receptors; Activation of AMPK downstream of NMDARs; Aggrephagy; EML4 and NUDC in mitotic spindle formation; Sealing of the nuclear envelope (NE) by ESCRT-III; Kinesins; Hedgehog 'off' state	41	16	0.275	29.38	151.9	48.1	4.79299e+07	1.51912e+07	High	Peak Found	1
TRUE	High	Master Protein	NP_000962.2	60S ribosomal protein L7 isoform 1 [Homo sapiens]	0	20.496	22	4	10	4	248	29.2	10.65	29.43	4	protein metabolism;RNA metabolism OR transcription;other metabolic processes;other biological processes	cytosol;translational apparatus;other cell component	nucleic acid binding activity;other molecular function	Pf00327, Pf08079	6129	A8K504; hsa:6129; NP_000962.2; P18124; Q15289; Q3KQU0; Q5I0X1; Q6IBM9	ENSG00000147604	RPL7	VEGFA-VEGFR2 signaling pathway; Cytoplasmic ribosomal proteins	Regulation of expression of SLITs and ROBOs; L13a-mediated translational silencing of Ceruloplasmin expression; Formation of a pool of free 40S subunits; GTP hydrolysis and joining of the 60S ribosomal subunit; Major pathway of rRNA processing in the nucleolus and cytosol; Nonsense Mediated Decay (NMD) enhanced by the Exon Junction Complex (EJC); SRP-dependent cotranslational protein targeting to membrane; Viral mRNA Translation; Response of EIF2AK4 (GCN2) to amino acid deficiency; Peptide chain elongation; Selenocysteine synthesis; Eukaryotic Translation Termination; Nonsense Mediated Decay (NMD) independent of the Exon Junction Complex (EJC)	15	0	0.273	67.82	147.1	52.9	2411709	868359	High	High	1
TRUE	High	Master Protein	NP_000996.2	40S ribosomal protein S3 isoform 1 [Homo sapiens]	0	53.871	54	10	34	10	243	26.7	9.66	96.61	10	cell cycle OR cell proliferation;cell organization and biogenesis;protein metabolism;DNA metabolism;other metabolic processes;stress response;other biological processes	plasma membrane;other membranes;cytosol;cytoskeleton;mitochondrion;ER/Golgi;translational apparatus;nucleus;other cell component	cytoskeletal activity;nucleic acid binding activity;other molecular function	Pf00189, Pf07650	6188	B2R7N5; hsa:6188; J3KN86; NP_000996.2; P23396; Q498B5; Q8NI95	ENSG00000149273	RPS3	Cytoplasmic ribosomal proteins	Regulation of expression of SLITs and ROBOs; Major pathway of rRNA processing in the nucleolus and cytosol; SRP-dependent cotranslational protein targeting to membrane; L13a-mediated translational silencing of Ceruloplasmin expression; Translation initiation complex formation; Formation of the ternary complex, and subsequently, the 43S complex; Ribosomal scanning and start codon recognition; GTP hydrolysis and joining of the 60S ribosomal subunit; Response of EIF2AK4 (GCN2) to amino acid deficiency; Peptide chain elongation; SARS-CoV-2 modulates host translation machinery; Formation of a pool of free 40S subunits; Nonsense Mediated Decay (NMD) enhanced by the Exon Junction Complex (EJC); Viral mRNA Translation; Selenocysteine synthesis; Eukaryotic Translation Termination; Nonsense Mediated Decay (NMD) independent of the Exon Junction Complex (EJC)	18	0	0.27	24.64	150.9	49.1	1.64685e+07	5.36313e+06	High	High	1
TRUE	High	Master Protein	NP_001143.2	ADP/ATP translocase 2 [Homo sapiens]	0	39.074	24	7	24	3	298	32.8	9.69	62.12	7	cell organization and biogenesis;other metabolic processes;transport;developmental processes;other biological processes	plasma membrane;other membranes;cytoskeleton;mitochondrion	transporter activity;other molecular function	Pf00153	292	B2RCV1; hsa:292; NP_001143.2; O43350; P05141	ENSG00000005022	SLC25A5	Electron transport chain: OXPHOS system in mitochondria; Alzheimer's disease and miRNA effects; Alzheimer's disease	Transport of nucleosides and free purine and pyrimidine bases across the plasma membrane; Vpr-mediated induction of apoptosis by mitochondrial outer membrane permeabilization	5	4	0.267	17.8	153.8	46.2	1.33936e+07	4.02003e+06	High	High	1	Met-loss+Acetyl [N-Term]
TRUE	High	Master Protein	NP_954657.1	keratin, type I cytoskeletal 18 [Homo sapiens]	0	24.871	22	6	10	6	430	48	5.45	34.02	6	cell cycle OR cell proliferation;cell organization and biogenesis;transport;signal transduction;other biological processes	cytosol;cytoskeleton;nucleus;other cell component	other molecular function	Pf00038	3875	hsa:3875; NP_954657.1; P05783; Q53G38; Q5U0N8; Q9BW26	ENSG00000111057	KRT18	Pathogenic Escherichia coli infection	Formation of the cornified envelope	3	0	0.266	31.42	170.2	29.8	3.34216e+06	585574	High	High	1
TRUE	High	Master Protein	NP_004921.1	F-actin-capping protein subunit beta isoform 1 [Homo sapiens]	0	93.839	33	8	63	8	272	30.6	6	192.06	8	cell organization and biogenesis	other membranes;cytoskeleton;other cell component	cytoskeletal activity	Pf01115		NP_004921.1			VEGFA-VEGFR2 signaling pathway		1	0	0.265	37.28	162	38	2.89141e+07	6.79007e+06	High	High	1	Met-loss+Acetyl [N-Term]
TRUE	High	Master Protein	NP_008835.5	DNA-dependent protein kinase catalytic subunit isoform 1 [Homo sapiens]	0	43.297	4	12	15	12	4128	468.8	7.12	40.78	12	cell cycle OR cell proliferation;cell organization and biogenesis;protein metabolism;DNA metabolism;RNA metabolism OR transcription;other metabolic processes;stress response;developmental processes;signal transduction;other biological processes	cytosol;nucleus;other cell component	nucleic acid binding activity;kinase activity;other molecular function	Pf00454, Pf02259, Pf02260, Pf08163, Pf19704, Pf20502	5591	hsa:5591; NP_008835.5; P78527; P78528; Q13327; Q13337; Q14175; Q59H99; Q7Z611; Q96SE6; Q9UME3	ENSG00000253729	PRKDC	miRNA regulation of DNA damage response; Cell cycle; Retinoblastoma gene in cancer; Fas ligand pathway and stress induction of heat shock proteins; Pathways affected in adenoid cystic carcinoma; ATM signaling in development and disease ; Non-homologous end joining; Osteoblast differentiation and related diseases; DNA repair pathways, full network; DNA damage response	E3 ubiquitin ligases ubiquitinate target proteins; Nonhomologous End-Joining (NHEJ); Cytosolic sensors of pathogen-associated DNA ; IRF3-mediated induction of type I IFN	14	0	0.265	42.25	162.1	37.9	1.64894e+06	385992	High	High	1
TRUE	High	Master Protein	NP_004550.2	Y-box-binding protein 1 [Homo sapiens]	0	30.852	29	4	12	3	324	35.9	9.88	36.63	4	RNA metabolism OR transcription;other metabolic processes;transport;developmental processes;other biological processes	non-structural extracellular;plasma membrane;other membranes;cytosol;ER/Golgi;nucleus;other cell component	nucleic acid binding activity;other molecular function	Pf00313	4904	hsa:4904; NP_004550.2; P16990; P16991; P67809; Q14972; Q15325; Q5FVF0	ENSG00000065978	YBX1	Brain-derived neurotrophic factor (BDNF) signaling pathway; MECP2 and associated Rett syndrome; mRNA processing; Sudden infant death syndrome (SIDS) susceptibility pathways	mRNA Splicing - Major Pathway; SMAD2/SMAD3:SMAD4 heterotrimer regulates transcription; mRNA Splicing - Minor Pathway; Noncanonical activation of NOTCH3	8	1	0.263	8.66	168.4	31.6	1.49397e+06	279840	High	High	1
TRUE	High	Master Protein	NP_001950.1	elongation factor 1-beta [Homo sapiens]	0	8.667	14	2	2	2	225	24.7	4.67	6.96	2	protein metabolism;other metabolic processes	cytosol;other cell component	enzyme regulator activity;nucleic acid binding activity	Pf00736, Pf10587	1933	A8K795; hsa:1933; NP_001950.1; P24534; Q6IBH9	ENSG00000114942; ENSG00000283391	EEF1B2	Translation factors	Eukaryotic Translation Elongation	2	0	0.262	0	158.5	41.5	1.2523e+06	327790	High	Peak Found	1
TRUE	High	Master Protein	NP_060918.2	cullin-associated NEDD8-dissociated protein 1 isoform 1 [Homo sapiens]	0	9.702	3	3	4	3	1230	136.3	5.78	11.23	3	cell organization and biogenesis;protein metabolism;other metabolic processes;other biological processes	non-structural extracellular;cytosol;ER/Golgi;nucleus;other cell component	other molecular function	Pf08623	55832	B2RAU3; hsa:55832; NP_060918.2; O94918; Q6PIY4; Q86VP6; Q8NDJ4; Q96JZ9; Q96T19; Q9BTC4; Q9H0G2; Q9P0H7; Q9UF85	ENSG00000111530	CAND1	Endoderm differentiation	Neddylation; Neutrophil degranulation; Iron uptake and transport	4	0	0.261	52.29	159.7	40.3	935640	236078	High	High	1
TRUE	High	Master Protein	NP_001351608.1	tropomyosin alpha-3 chain isoform 10 [Homo sapiens]	0	158.587	47	18	194	1	285	33	4.74	568.74	18		cytosol;cytoskeleton	cytoskeletal activity	Pf00261	100728267; 101378465; 109256216	A0A286XLP6; A0A2U3ZIB1; A0A6J2EAW2; A0A6J3GTH0; A0A6P4UQB5; A0A7F8RQC5; A0A8B7UQK2; A0A8B7WZX1; A0A8C2VK45; A0A8D2KJP5; A0A8I3S1D8; A0A8M1L0W0; A0A8M1MD93; NP_001351608.1	ENSCAFG00845015257; ENSCLAG00000010440; ENSCPOG00000032186; ENSUPAG00010014794	Tpm3; TPM3			0	0	0.258	0	159	41	3.78793e+06	975972	High	Peak Found	1
TRUE	High	Master Protein	NP_006127.1	F-actin-capping protein subunit alpha-2 [Homo sapiens]	0	84.187	56	9	34	7	286	32.9	5.85	117.42	9	cell organization and biogenesis	non-structural extracellular;other membranes;cytosol;cytoskeleton;other cell component	cytoskeletal activity	Pf01267	830	B4DG50; hsa:830; NP_006127.1; P47755	ENSG00000198898	CAPZA2		MHC class II antigen presentation; HSP90 chaperone cycle for steroid hormone receptors (SHR) in the presence of ligand; COPI-mediated anterograde transport; COPI-independent Golgi-to-ER retrograde traffic; Sensory processing of sound by inner hair cells of the cochlea; Factors involved in megakaryocyte development and platelet production; Advanced glycosylation endproduct receptor signaling	7	0	0.258	11.01	152.4	47.6	5.04992e+06	1.57722e+06	High	High	1	Met-loss+Acetyl [N-Term]
TRUE	High	Master Protein	NP_003923.2	hsc70-interacting protein isoform 1 [Homo sapiens]	0	5.587	7	2	2	2	369	41.3	5.27	5.96	2	other biological processes	cytosol;other cell component	other molecular function	Pf17830, Pf18253	6767	hsa:6767; NP_003923.2; O14999; P50502; Q2TU77	ENSG00000100380	ST13		Regulation of HSF1-mediated heat shock response	1	0	0.257	0	159.1	40.9	3.15437e+06	809964	High	Peak Found	1
TRUE	High	Master Protein	NP_001276052.1	tubulin beta-4A chain isoform 1 [Homo sapiens]	0	158.306	34	12	75	1	495	54.4	5.02	251.06	12						NP_001276052.1					0	0	0.256	0	159.2	40.8	630662	161470	High	Peak Found	1
TRUE	High	Master Protein	NP_005547.3	keratin, type II cytoskeletal 7 [Homo sapiens]	0	36.935	22	9	32	7	469	51.4	5.48	91.65	9	cell organization and biogenesis;other biological processes	cytosol;cytoskeleton;other cell component	bone, tooth or skin structural activity	Pf00038, Pf16208	3855	hsa:3855; NP_005547.3; P08729; Q92676; Q9BUD8; Q9Y3R7	ENSG00000135480	KRT7		Formation of the cornified envelope	2	0	0.254	23.4	154.8	45.2	2.99058e+06	872770	High	Peak Found	1
TRUE	High	Master Protein	NP_006126.1	F-actin-capping protein subunit alpha-1 [Homo sapiens]	0	161.009	55	9	74	7	286	32.9	5.69	262.83	9	cell organization and biogenesis	non-structural extracellular;cytosol;cytoskeleton;other cell component	cytoskeletal activity	Pf01267	829	hsa:829; NP_006126.1; P52907; Q53FQ6; Q6FHD5	ENSG00000116489	CAPZA1		MHC class II antigen presentation; HSP90 chaperone cycle for steroid hormone receptors (SHR) in the presence of ligand; Gene and protein expression by JAK-STAT signaling after Interleukin-12 stimulation; Sensory processing of sound by inner hair cells of the cochlea; COPI-mediated anterograde transport; COPI-independent Golgi-to-ER retrograde traffic; Factors involved in megakaryocyte development and platelet production; Advanced glycosylation endproduct receptor signaling	8	3	0.252	51.33	150.7	49.3	3.60733e+07	1.18146e+07	High	High	1	Met-loss+Acetyl [N-Term]
TRUE	High	Master Protein	XP_005248114.1	LIM and calponin homology domains-containing protein 1 isoform X5 [Homo sapiens]	0	56.736	13	13	25	13	1630	182.4	6.44	77.41	13						XP_005248114.1					0	0	0.241	37.88	173.7	26.3	7.60093e+06	1.14862e+06	High	High	1	Met-loss+Acetyl [N-Term]
TRUE	High	Master Protein	NP_003861.1	ras GTPase-activating-like protein IQGAP1 [Homo sapiens]	0	14.403	4	4	5	4	1657	189.1	6.48	14.12	4	cell organization and biogenesis;developmental processes;signal transduction;other biological processes	plasma membrane;other membranes;cytosol;cytoskeleton;nucleus;other cell component	enzyme regulator activity;cytoskeletal activity;other molecular function	Pf00307, Pf00612, Pf00616, Pf03836	8826	A7MBM3; hsa:8826; NP_003861.1; P46940	ENSG00000140575	IQGAP1	VEGFA-VEGFR2 signaling pathway; Ebola virus infection in host; Ciliary landscape; EGF/EGFR signaling pathway; Regulation of actin cytoskeleton; G13 signaling pathway	RHOA GTPase cycle; RHOV GTPase cycle; RHOC GTPase cycle; CDC42 GTPase cycle; RAC1 GTPase cycle; RHOQ GTPase cycle; RAC2 GTPase cycle; Neutrophil degranulation; RHO GTPases activate IQGAPs; Signaling by BRAF and RAF1 fusions; RHOU GTPase cycle; Nephrin family interactions; Glucagon-like Peptide-1 (GLP1) regulates insulin secretion; Signaling by moderate kinase activity BRAF mutants; Paradoxical activation of RAF signaling by kinase inactive BRAF; Signaling downstream of RAS mutants; Signaling by RAF1 mutants; MAP2K and MAPK activation; Signaling by high-kinase activity BRAF mutants	25	0	0.236	20.66	158.3	41.7	635030	167313	High	Peak Found	1
TRUE	High	Master Protein	NP_001092.1	actin, cytoplasmic 1 [Homo sapiens]	0	718.98	88	24	1180	2	375	41.7	5.48	3999.94	24	cell organization and biogenesis;protein metabolism;other metabolic processes;transport;developmental processes;other biological processes	plasma membrane;other membranes;cytosol;cytoskeleton;nucleus;other cell component	cytoskeletal activity;other molecular function	Pf00022	60	hsa:60; NP_001092.1; P02570; P60709; P70514; P99021; Q11211; Q64316; Q75MN2; Q96B34; Q96HG5	ENSG00000075624	ACTB	Arrhythmogenic right ventricular cardiomyopathy; Pathogenic Escherichia coli infection; Common pathways underlying drug addiction; Myometrial relaxation and contraction pathways; Focal adhesion; Fas ligand pathway and stress induction of heat shock proteins; Ebola virus infection in host; Acute viral myocarditis; Thermogenesis; Mechanoregulation and pathology of YAP/TAZ via Hippo and non-Hippo mechanisms; Overlap between signal transduction pathways contributing to LMNA laminopathies; Malignant pleural mesothelioma; Regulation of actin cytoskeleton; Network map of SARS-CoV-2 signaling pathway	UCH proteinases; RHO GTPases Activate Formins; B-WICH complex positively regulates rRNA expression; HATs acetylate histones; Recycling pathway of L1; Signaling by BRAF and RAF1 fusions; DNA Damage Recognition in GG-NER; Clathrin-mediated endocytosis; RHOF GTPase cycle; Adherens junctions interactions; Sensory processing of sound by inner hair cells of the cochlea; Sensory processing of sound by outer hair cells of the cochlea; Regulation of actin dynamics for phagocytic cup formation; EPHB-mediated forward signaling; Signaling by moderate kinase activity BRAF mutants; Paradoxical activation of RAF signaling by kinase inactive BRAF; Signaling downstream of RAS mutants; MAP2K and MAPK activation; Signaling by high-kinase activity BRAF mutants; FCGR3A-mediated phagocytosis; Translocation of SLC2A4 (GLUT4) to the plasma membrane; Prefoldin mediated transfer of substrate to CCT/TriC; Folding of actin by CCT/TriC; RHO GTPases Activate WASPs and WAVEs; RHO GTPases activate IQGAPs; VEGFA-VEGFR2 Pathway; Factors involved in megakaryocyte development and platelet production; EPH-ephrin mediated repulsion of cells; Interaction between L1 and Ankyrins; Signaling by RAF1 mutants; Formation of annular gap junctions; Cell-extracellular matrix interactions	47	34	0.235	45.12	166.3	33.7	3.48286e+09	7.05055e+08	High	High	1	Met-loss+Acetyl [N-Term]
TRUE	High	Master Protein	NP_005879.1	phosphate carrier protein, mitochondrial isoform a precursor [Homo sapiens]	0	14.082	12	4	9	4	362	40.1	9.38	25.23	4	transport	plasma membrane;other membranes;mitochondrion	transporter activity;other molecular function	Pf00153	5250	B3KS34; hsa:5250; NP_005879.1; Q00325; Q7Z7N7; Q96A03	ENSG00000075415	SLC25A3			0	0	0.235	20.62	151.5	48.5	1.61036e+06	515629	High	High	1
TRUE	High	Master Protein	XP_016882820.1	alpha-actinin-4 isoform X3 [Homo sapiens]	0	187.954	42	28	105	20	933	107.2	5.41	326.69	28	RNA metabolism OR transcription;other metabolic processes;transport;signal transduction;other biological processes	cytosol;cytoskeleton;nucleus;other cell component	cytoskeletal activity;nucleic acid binding activity;other molecular function	Pf00307, Pf00435, Pf08726, Pf13833		A0A0A0MU58; XP_016882820.1	ENSPANG00000021674	ACTN4			0	8	0.233	31.93	164	36	3.05182e+07	6.68923e+06	High	High	1
TRUE	High	Master Protein	NP_001098707.1	coronin-1C isoform a [Homo sapiens]	0	19.139	9	3	8	3	527	58.9	7.75	24.02	3						NP_001098707.1					0	0	0.232	0	178	22	1.48276e+06	183185	High	Peak Found	1
TRUE	High	Master Protein	XP_047288618.1	pyruvate kinase PKM isoform X1 [Homo sapiens]	0	26.261	15	5	9	5	609	66.5	7.97	27.48	5						XP_047288618.1					0	0	0.231	40.95	183.6	16.4	2.43743e+06	218263	High	High	1
TRUE	High	Master Protein	NP_001014364.1	filaggrin-2 [Homo sapiens]	0	84.316	9	9	47	9	2391	247.9	8.31	168.9	9	cell adhesion;other biological processes	non-structural extracellular;plasma membrane;other cell component	other molecular function	Pf01023	388698	hsa:388698; NP_001014364.1; Q5D862; Q9H4U1	ENSG00000143520	FLG2		Neutrophil degranulation	1	0	0.229	80.54	197.2	2.8	6.71354e+06	94413.9	High	Peak Found	1
TRUE	High	Master Protein	XP_047281210.1	ATP synthase subunit gamma, mitochondrial isoform X1 [Homo sapiens]	0	6.513	8	2	3	2	298	33	9.22	8.01	2	other metabolic processes;transport	other membranes;mitochondrion	transporter activity	Pf00231	100970277; 101133917; 450294; 509	A0A2J8KYY2; A0A2R8Z9T1; A0A6D2XQ55; A8KA31; G3R2N5; ggo:101133917; H2R2Y8; hsa:509; P36542; pps:100970277; ptr:450294; Q5VYP3; Q6I9V2; Q96AS8; XP_047281210.1	ENSG00000165629; ENSGGOG00000009719; ENSPPAG00000007094; ENSPTRG00000002277	ATP5F1C	Electron transport chain: OXPHOS system in mitochondria	Cristae formation; Formation of ATP by chemiosmotic coupling	3	0	0.228	0	162.8	37.2	329190	75150.9	High	Peak Found	1
TRUE	High	Master Protein	NP_001176.1	zinc-alpha-2-glycoprotein precursor [Homo sapiens]	0.003	4.369	9	2	2	2	298	34.2	6.05	4.9	2	cell adhesion;RNA metabolism OR transcription;other metabolic processes;transport;other biological processes	non-structural extracellular;plasma membrane;other membranes	transporter activity;other molecular function	Pf00129, Pf07654	563	D6W5T8; hsa:563; NP_001176.1; O60386; P25311; Q5XKQ4; Q8N4N0	ENSG00000160862	AZGP1		Miscellaneous transport and binding events	1	0	0.226	0	194	6	1.15623e+06	35534.6	High	Peak Found	1
TRUE	High	Master Protein	NP_001351645.2	myosin phosphatase Rho-interacting protein isoform 3 [Homo sapiens]	0	50.688	8	11	21	11	2425	274.2	5.6	70.03	11		cytosol;cytoskeleton		Pf00169		A0A494BZV2; NP_001351645.2	ENSG00000133030	MPRIP			0	0	0.223	62.56	184.6	15.4	3.20923e+06	268640	High	Peak Found	1
TRUE	High	Master Protein	NP_057205.2	BTB/POZ domain-containing protein KCTD3 isoform 1 [Homo sapiens]	0	65.112	13	6	29	4	815	88.9	7.03	95.71	6	cell organization and biogenesis	plasma membrane;other membranes		Pf02214	51133	A0AV15; D3DTA6; hsa:51133; NP_057205.2; Q49AG7; Q504Q9; Q6PJN6; Q8ND58; Q8NDJ0; Q8WX16; Q9Y597	ENSG00000136636	KCTD3		CDC42 GTPase cycle	1	0	0.214	0	191.4	8.6	1.06818e+06	47716.9	High	Peak Found	1
TRUE	High	Master Protein	NP_002783.1	proteasome subunit alpha type-7 [Homo sapiens]	0	15.054	21	3	4	3	248	27.9	8.46	12.26	3	protein metabolism;other metabolic processes	cytosol;nucleus;other cell component	other molecular function	Pf00227, Pf10584	5688	B2R515; hsa:5688; NP_002783.1; O14818; Q5JXJ2; Q9BR53; Q9H4K5; Q9UEU8	ENSG00000101182	PSMA7	Proteasome degradation; Alzheimer's disease and miRNA effects; Alzheimer's disease	FCERI mediated NF-kB activation; Downstream TCR signaling; Antigen processing: Ubiquitination & Proteasome degradation; Activation of NF-kappaB in B cells; Oxygen-dependent proline hydroxylation of Hypoxia-inducible Factor Alpha; ER-Phagosome pathway; Cross-presentation of soluble exogenous antigens (endosomes); SCF-beta-TrCP mediated degradation of Emi1; APC/C:Cdc20 mediated degradation of Securin; APC/C:Cdh1 mediated degradation of Cdc20 and other APC/C:Cdh1 targeted proteins in late mitosis/early G1; Cdc20:Phospho-APC/C mediated degradation of Cyclin A; Vpu mediated degradation of CD4; Vif-mediated degradation of APOBEC3G; Degradation of beta-catenin by the destruction complex; Regulation of activated PAK-2p34 by proteasome mediated degradation; Separation of Sister Chromatids; Autodegradation of the E3 ubiquitin ligase COP1; Regulation of ornithine decarboxylase (ODC); ABC-family proteins mediated transport; AUF1 (hnRNP D0) binds and destabilizes mRNA; Asymmetric localization of PCP proteins; Degradation of AXIN; Degradation of DVL; Hedgehog ligand biogenesis; Hh mutants are degraded by ERAD; Dectin-1 mediated noncanonical NF-kB signaling; Degradation of GLI1 by the proteasome; Degradation of GLI2 by the proteasome; GLI3 is processed to GLI3R by the proteasome; Hedgehog 'on' state; Regulation of RAS by GAPs; NIK-->noncanonical NF-kB signaling; Defective CFTR causes cystic fibrosis; MAPK6/MAPK4 signaling; UCH proteinases; Ub-specific processing proteases; Orc1 removal from chromatin; CDK-mediated phosphorylation and removal of Cdc6; G2/M Checkpoints; Ubiquitin Mediated Degradation of Phosphorylated Cdc25A; Ubiquitin-dependent degradation of Cyclin D; The role of GTSE1 in G2/M progression after G2 checkpoint; FBXL7 down-regulates AURKA during mitotic entry and in early mitosis; RUNX1 regulates transcription of genes involved in differentiation of HSCs; Regulation of RUNX2 expression and activity; Regulation of PTEN stability and activity; Neddylation; Regulation of expression of SLITs and ROBOs; Interleukin-1 signaling; KEAP1-NFE2L2 pathway; Autodegradation of Cdh1 by Cdh1:APC/C; SCF(Skp2)-mediated degradation of p27/p21; Assembly of the pre-replicative complex; Regulation of RUNX3 expression and activity; Negative regulation of NOTCH4 signaling; GSK3B and BTRC:CUL1-mediated-degradation of NFE2L2	61	0	0.214	9.64	166.1	33.9	1.34671e+06	274724	High	Peak Found	1
TRUE	High	Master Protein	NP_001243211.1	keratin, type II cytoskeletal 8 isoform 1 [Homo sapiens]	0	45.408	25	11	41	8	511	56.6	5.43	113.55	11						NP_001243211.1					0	0	0.21	11.6	166.2	33.8	4.90738e+06	997870	High	Peak Found	1
TRUE	High	Master Protein	NP_003371.2	vimentin [Homo sapiens]	0	168.322	50	21	101	21	466	53.6	5.12	283.27	21	cell organization and biogenesis;stress response;developmental processes;signal transduction;other biological processes	plasma membrane;other membranes;cytosol;cytoskeleton;nucleus;other cytoplasmic organelle;other cell component	cytoskeletal activity;nucleic acid binding activity;other molecular function	Pf00038, Pf04732	7431	B0YJC2; D3DRU4; hsa:7431; NP_003371.2; P08670; Q15867; Q15868; Q15869; Q548L2; Q6LER9; Q8N850; Q96ML2; Q9NTM3	ENSG00000026025	VIM	Allograft rejection; Spinal cord injury; Primary focal segmental glomerulosclerosis (FSGS); Mammary gland development pathway - Puberty (Stage 2 of 4); Apoptosis-related network due to altered Notch3 in ovarian cancer; Striated muscle contraction pathway; TGF-beta signaling in thyroid cells for epithelial-mesenchymal transition; Ciliary landscape; Burn wound healing; CCL18 signaling pathway; T-cell receptor signaling pathway	Aggrephagy; Interleukin-4 and Interleukin-13 signaling; Chaperone Mediated Autophagy; Striated Muscle Contraction; Late endosomal microautophagy; RHOBTB1 GTPase cycle; Caspase-mediated cleavage of cytoskeletal proteins	18	0	0.206	38	163.5	36.5	3.71511e+07	8.29108e+06	High	High	1
TRUE	High	Master Protein	NP_001104026.1	filamin-A isoform 2 [Homo sapiens]	0	86.991	11	17	30	15	2647	280.6	6.06	97.24	17	cell cycle OR cell proliferation;cell organization and biogenesis;protein metabolism;other metabolic processes;stress response;transport;developmental processes;signal transduction;other biological processes	non-structural extracellular;plasma membrane;other membranes;cytosol;cytoskeleton;ER/Golgi;nucleus;other cell component	signal transduction activity or receptor binding;cytoskeletal activity;other molecular function	Pf00307, Pf00630	2316	E9KL45; hsa:2316; NP_001104026.1; P21333; Q5HY53; Q5HY55; Q8NF52	ENSG00000196924	FLNA	Androgen receptor signaling pathway; Prolactin signaling pathway; Focal adhesion; Hypothesized pathways in pathogenesis of cardiovascular disease; MAPK signaling pathway; IL-4 signaling pathway; Ebola virus infection in host; Joubert syndrome	RHO GTPases activate PAKs; Platelet degranulation ; OAS antiviral response; GP1b-IX-V activation signalling; Cell-extracellular matrix interactions	13	2	0.199	14	166.8	33.2	5.10148e+06	1.01585e+06	High	High	1
TRUE	High	Master Protein	NP_001358855.1	POTE ankyrin domain family member I isoform 1 [Homo sapiens]	0	58.299	6	5	140	1	1097	123.6	6.43	402.23	5						NP_001358855.1					0	0	0.198	0	166.9	33.1	133349	26405.8	High	Peak Found	1
TRUE	High	Master Protein	XP_016877211.1	alpha-actinin-1 isoform X3 [Homo sapiens]	0	83.686	16	13	48	5	1077	122.8	5.58	143.48	13						XP_016877211.1					0	0	0.195	9.37	167.2	32.8	801512	157063	High	High	1
TRUE	High	Master Protein	NP_068506.2	supervillin isoform 2 [Homo sapiens]	0	70.534	10	14	33	14	2214	247.6	6.98	95.26	14	cell organization and biogenesis;other biological processes	plasma membrane;other membranes;cytosol;cytoskeleton;nucleus;other cell component	cytoskeletal activity;other molecular function	Pf00626, Pf02209	6840	D3DRW9; hsa:6840; M1J557; NP_068506.2; O60611; O60612; O95425; Q5VZK5; Q5VZK6; Q9H1R7	ENSG00000197321	SVIL			0	0	0.19	105.35	178.2	21.8	3.91573e+06	479212	High	Peak Found	1
TRUE	High	Master Protein	NP_001605.1	actin, cytoplasmic 2 [Homo sapiens]	0	727.758	88	23	1168	1	375	41.8	5.48	3946.46	23	cell organization and biogenesis;stress response;transport;developmental processes;other biological processes	non-structural extracellular;plasma membrane;other membranes;cytosol;cytoskeleton;other cell component	cytoskeletal activity;other molecular function	Pf00022	71	A8K7C2; hsa:71; NP_001605.1; P02571; P14104; P63261; P99022; Q5U032; Q96E67	ENSG00000184009	ACTG1	Arrhythmogenic right ventricular cardiomyopathy; Pathogenic Escherichia coli infection; Common pathways underlying drug addiction; Myometrial relaxation and contraction pathways; Focal adhesion; Fas ligand pathway and stress induction of heat shock proteins; Striated muscle contraction pathway; VEGFA-VEGFR2 signaling pathway; Ebola virus infection in host; Thermogenesis; Mechanoregulation and pathology of YAP/TAZ via Hippo and non-Hippo mechanisms; Malignant pleural mesothelioma; Regulation of actin cytoskeleton; Network map of SARS-CoV-2 signaling pathway	Clathrin-mediated endocytosis; Translocation of SLC2A4 (GLUT4) to the plasma membrane; RHO GTPases activate IQGAPs; Signaling by BRAF and RAF1 fusions; Signaling by moderate kinase activity BRAF mutants; Paradoxical activation of RAF signaling by kinase inactive BRAF; Signaling downstream of RAS mutants; Signaling by RAF1 mutants; MAP2K and MAPK activation; Signaling by high-kinase activity BRAF mutants; Sensory processing of sound by inner hair cells of the cochlea; EPH-ephrin mediated repulsion of cells; Formation of annular gap junctions; Regulation of actin dynamics for phagocytic cup formation; FCGR3A-mediated phagocytosis; RHO GTPases Activate WASPs and WAVEs; EPHB-mediated forward signaling; Recycling pathway of L1; Sensory processing of sound by outer hair cells of the cochlea; RHO GTPases Activate Formins; VEGFA-VEGFR2 Pathway; Interaction between L1 and Ankyrins; RHOBTB2 GTPase cycle; Adherens junctions interactions; Cell-extracellular matrix interactions	40	0	0.183	23.94	169.4	30.6	4.19744e+07	7.57712e+06	High	High	1	Met-loss+Acetyl [N-Term]; Acetyl [N-Term]
TRUE	High	Master Protein	NP_001036816.1	tropomyosin alpha-3 chain isoform Tpm3.2cy [Homo sapiens]	0	257.092	58	22	306	8	248	28.9	4.75	981.73	22		cytoskeleton	cytoskeletal activity	Pf00261	7170	A0A0S2Z4I4; NP_001036816.1		TPM3	Striated muscle contraction pathway; VEGFA-VEGFR2 signaling pathway		2	13	0.183	46.17	162.4	37.6	2.69734e+08	6.24604e+07	High	High	1	Met-loss+Acetyl [N-Term]
TRUE	High	Master Protein	NP_077305.2	EF-hand domain-containing protein D2 [Homo sapiens]	0	56.034	34	8	46	6	240	26.7	5.2	136.96	8		other membranes	other molecular function	Pf13499	79180	hsa:79180; NP_077305.2; Q5JYW9; Q96C19	ENSG00000142634	EFHD2		RHOD GTPase cycle	1	2	0.181	22.07	171	29	1.57469e+07	2.67405e+06	High	High	1
TRUE	High	Master Protein	XP_047301550.1	spectrin beta chain, non-erythrocytic 1 isoform X1 [Homo sapiens]	0	57.997	10	14	17	14	2364	274.4	5.57	46.04	14	cell cycle OR cell proliferation;cell organization and biogenesis;protein metabolism;other metabolic processes;transport;developmental processes;signal transduction;other biological processes	plasma membrane;other membranes;cytosol;cytoskeleton;nucleus;other cell component	cytoskeletal activity;other molecular function	Pf00169, Pf00307, Pf00435, Pf15410	100984310; 459234; 6711	A0A2J8N3A5; A0A2R8ZQ01; A0A6D2XU50; B2RP63; B2ZZ89; D6W5B9; H2R3X5; hsa:6711; O60837; ptr:459234; Q01082; Q16057; Q53R99; Q59ER3; Q8IX99; XP_047301550.1	ENSG00000115306; ENSPPAG00000020369; ENSPTRG00000011924	SPTBN1	TGF-beta signaling pathway; Sudden infant death syndrome (SIDS) susceptibility pathways	RHOV GTPase cycle; RHOU GTPase cycle; Nephrin family interactions; Sensory processing of sound by inner hair cells of the cochlea; COPI-mediated anterograde transport; Sensory processing of sound by outer hair cells of the cochlea; Interaction between L1 and Ankyrins; RAF/MAP kinase cascade; NCAM signaling for neurite out-growth; Signaling by FLT3 fusion proteins	12	0	0.178	0	194.1	5.9	1.94325e+06	58589	High	Peak Found	1
TRUE	High	Master Protein	NP_003281.1	tropomyosin alpha-4 chain isoform Tpm4.2cy [Homo sapiens]	0	221.765	61	17	210	6	248	28.5	4.69	729.24	17	cell organization and biogenesis;other biological processes	cytosol;cytoskeleton	cytoskeletal activity;other molecular function	Pf00261	7171	hsa:7171; NP_003281.1; P07226; P67936; Q15659; Q5U0D9; Q9BU85; Q9H8Q3; Q9UCS1; Q9UCS2; Q9UCS3; Q9UCS4	ENSG00000167460	TPM4	Striated muscle contraction pathway	Smooth Muscle Contraction; Signaling by ALK fusions and activated point mutants; Striated Muscle Contraction; RHOV GTPase cycle	5	0	0.172	45.25	164.9	35.1	2.12169e+07	4.51341e+06	High	High	1	Met-loss+Acetyl [N-Term]
TRUE	High	Master Protein	XP_011532356.1	transketolase isoform X1 [Homo sapiens]	0	8.745	6	2	4	2	631	68.8	7.52	10.16	2						XP_011532356.1					0	0	0.172	0	170.6	29.4	469152	80808	High	High	1
TRUE	High	Master Protein	NP_001138940.4	cytospin-A isoform 1 [Homo sapiens]	0	91.333	26	17	39	17	1117	124.5	5.76	126.55	17	cell adhesion;cell cycle OR cell proliferation;cell organization and biogenesis;other biological processes	cytoskeleton;other cell component		Pf00307	23384	B7Z758; F5H1H6; hsa:23384; NP_001138940.4; O15081; Q69YQ0	ENSG00000100014	SPECC1L			0	0	0.171	45.35	193.8	6.2	7.83346e+06	249836	High	Peak Found	1
TRUE	High	Master Protein	NP_061141.2	protein unc-45 homolog A isoform 2 [Homo sapiens]	0	9.164	5	3	4	3	944	103	6.07	10.51	3	other biological processes	cytosol;ER/Golgi;nucleus;other cell component	other molecular function	Pf11701, Pf13181, Pf13432	55898	A8K6F7; hsa:55898; NP_061141.2; Q7L3Y6; Q9H3U1; Q9H3U8; Q9NSE8; Q9NSE9	ENSG00000140553	UNC45A			0	0	0.169	0	171.1	28.9	158441	26809.6	High	Peak Found	1
TRUE	High	Master Protein	XP_011536806.1	serine/threonine-protein phosphatase PP1-gamma catalytic subunit isoform X1 [Homo sapiens]	0	15.901	12	4	4	4	362	41.4	6.07	12.22	4						XP_011536806.1					0	0	0.167	76.76	170.3	29.7	955950	166718	High	Peak Found	1
TRUE	High	Master Protein	NP_001362247.1	spectrin alpha chain, non-erythrocytic 1 isoform 9 [Homo sapiens]	0	39.669	5	10	20	10	2510	288.9	5.41	57.83	10						NP_001362247.1					0	0	0.166	0	182	18	828036	81933.4	High	Peak Found	1
TRUE	High	Master Protein	NP_001017992.1	beta-actin-like protein 2 [Homo sapiens]	0	93.178	28	7	198	2	376	42	5.59	598.7	7	cell organization and biogenesis;developmental processes;other biological processes	other membranes;cytoskeleton;nucleus;other cell component	cytoskeletal activity;other molecular function	Pf00022	345651	B2RPJ1; hsa:345651; NP_001017992.1; Q562R1; Q562R2; Q562S9; Q562X8	ENSG00000169067	ACTBL2			0	0	0.157	0	172.9	27.1	8.22677e+08	129140560	High	High	1
TRUE	High	Master Protein	NP_001394251.1	tropomyosin alpha-1 chain isoform 23 [Homo sapiens]	0	216.452	35	19	220	0	326	37.5	4.73	730.64	19						NP_001394251.1					0	11	0.142	70.87	169.8	30.2	7.72777e+07	1.37507e+07	Not Found	Not Found	1
TRUE	High	Master Protein	XP_047294339.1	ELAV-like protein 1 isoform X1 [Homo sapiens]	0	5.225	9	2	2	2	353	39	9.45	4.66	2						XP_047294339.1					0	0	0.142	0	175.2	24.8	784588	111218	High	Peak Found	1
TRUE	High	Master Protein	NP_998839.1	tropomyosin beta chain isoform Tpm2.1sm/cy [Homo sapiens]	0	199.618	51	17	222	2	284	33	4.67	730.16	17		cytoskeleton	cytoskeletal activity	Pf00261	7169	NP_998839.1; V9HW25		HEL-S-273	Striated muscle contraction pathway		1	10	0.141	60.43	170.8	29.2	6.81724e+07	1.16744e+07	High	High	1
TRUE	High	Master Protein	NP_001356733.1	alkaline phosphatase, tissue-nonspecific isozyme isoform 1 preproprotein [Homo sapiens]	0	14.808	6	2	5	2	524	57.3	6.67	14.62	2	other metabolic processes;developmental processes;other biological processes	non-structural extracellular;extracellular matrix;plasma membrane;other membranes;mitochondrion	other molecular function	Pf00245	249	A0A024RAB4; A1A4E7; B2RMP8; B7Z387; B7Z4Y6; hsa:249; NP_001356733.1; O75090; P05186; Q2TAI7; Q59EJ7; Q5BKZ5; Q5VTG5; Q6NZI8; Q8WU32; Q9UBK0	ENSG00000162551	ALPL	AGE/RAGE pathway; Brain-derived neurotrophic factor (BDNF) signaling pathway; Mammary gland development pathway - Embryonic development (Stage 1 of 4); NOTCH1 regulation of endothelial cell calcification; OSX and miRNAs in tooth development; Endochondral ossification; Netrin-UNC5B signaling pathway; FGF23 signaling in hypophosphatemic rickets and related disorders; Endochondral ossification with skeletal dysplasias	Post-translational modification: synthesis of GPI-anchored proteins	10	0	0.141	134.98	181.6	18.4	1.1936e+06	120616	High	Peak Found	1
TRUE	High	Master Protein	NP_076956.1	gamma-glutamylcyclotransferase isoform 1 [Homo sapiens]	0	8.424	21	3	4	3	188	21	5.14	8.13	3	cell organization and biogenesis;signal transduction	cytosol	other molecular function	Pf13772	79017	B2RDN0; B8ZZN4; B8ZZR8; hsa:79017; NP_076956.1; O75223; Q9BS37	ENSG00000006625	GGCT	Gamma-glutamyl cycle for the biosynthesis and degradation of glutathione, including diseases	Glutathione synthesis and recycling	2	0	0.14	35.59	176.7	23.3	3.9961e+06	527044	High	Peak Found	1
TRUE	High	Master Protein	NP_004406.2	desmoplakin isoform I [Homo sapiens]	0	77.063	7	14	30	14	2871	331.6	6.81	87.58	14	cell adhesion;cell organization and biogenesis;protein metabolism;other metabolic processes;stress response;developmental processes;other biological processes	plasma membrane;other membranes;cytoskeleton;other cell component	cytoskeletal activity;other molecular function	Pf00681, Pf17902, Pf18373	1832	B2RTT2; D7RX09; hsa:1832; NP_004406.2; O75993; P15924; Q14189; Q9UHN4	ENSG00000096696	DSP	Arrhythmogenic right ventricular cardiomyopathy; Lung fibrosis; Epithelial to mesenchymal transition in colorectal cancer	Neutrophil degranulation; Formation of the cornified envelope; RND3 GTPase cycle; RND1 GTPase cycle; Apoptotic cleavage of cell adhesion proteins	9	0	0.128	0	199.5	0.5	6.51163e+06	16428.5	High	Peak Found	1
TRUE	High	Master Protein	NP_775752.1	mitotic interactor and substrate of PLK1 [Homo sapiens]	0	9.684	10	3	5	3	679	75.3	6.83	15.09	3	cell cycle OR cell proliferation;cell organization and biogenesis;other biological processes	plasma membrane;other membranes;cytoskeleton;other cell component	cytoskeletal activity	Pf15304	126353	hsa:126353; NP_775752.1; Q8IVT2	ENSG00000099812	MISP			0	0	0.126	0	190.5	9.5	1.31717e+06	65845.3	High	Peak Found	1
TRUE	High	Master Protein	NP_001276675.1	glyceraldehyde-3-phosphate dehydrogenase isoform 1 [Homo sapiens]	0	36.141	31	7	22	7	335	36	8.46	61.1	7	cell organization and biogenesis;protein metabolism;other metabolic processes;stress response;other biological processes	plasma membrane;other membranes;cytosol;cytoskeleton;nucleus;other cell component	enzyme regulator activity;cytoskeletal activity;other molecular function	Pf00044, Pf02800	2597	E7EUT4; hsa:2597; NP_001276675.1; P00354; P04406; Q53X65	ENSG00000111640	GAPDH	Cori cycle; Alzheimer's disease and miRNA effects; HIF1A and PPARG regulation of glycolysis; VEGFA-VEGFR2 signaling pathway; Clear cell renal cell carcinoma pathways; Metabolic reprogramming in colon cancer; Aerobic glycolysis; 7q11.23 copy number variation syndrome; Glycolysis in senescence; Alzheimer's disease; Glycolysis and gluconeogenesis; Sudden infant death syndrome (SIDS) susceptibility pathways	Glycolysis; Gluconeogenesis	14	0	0.125	5.04	176.2	23.8	9.76688e+06	1.31887e+06	High	High	1
TRUE	High	Master Protein	NP_057436.2	carboxypeptidase A4 isoform 1 preproprotein [Homo sapiens]	0	6.265	8	2	3	2	421	47.3	6.7	8.28	2	protein metabolism;other metabolic processes	non-structural extracellular	other molecular function	Pf00246, Pf02244	51200	B7Z576; hsa:51200; NP_057436.2; Q86UY9; Q9UI42	ENSG00000128510	CPA4			0	0	0.123	0	186.7	13.3	514972	36699.8	High	Peak Found	1
TRUE	High	Master Protein	XP_011532520.1	leucine-rich repeat flightless-interacting protein 2 isoform X1 [Homo sapiens]	0	74.345	17	8	31	8	721	82.1	6.95	103.52	8	cell-cell signaling;signal transduction;other biological processes		other molecular function	Pf09738	9209	A8K649; A8MXR0; B4DY63; hsa:9209; Q68CV3; Q9NXH5; Q9Y608; XP_011532520.1	ENSG00000093167	LRRFIP2	VEGFA-VEGFR2 signaling pathway		1	0	0.113	0.67	189.7	10.3	1.27591e+07	692618	High	High	1
TRUE	High	Master Protein	NP_002471.1	protein phosphatase 1 regulatory subunit 12A isoform a [Homo sapiens]	0	41.781	12	9	20	9	1030	115.2	5.4	65.49	9	cell cycle OR cell proliferation;cell organization and biogenesis;protein metabolism;other metabolic processes;signal transduction;other biological processes	plasma membrane;other membranes;cytosol;cytoskeleton;nucleus;other cell component	enzyme regulator activity;other molecular function	Pf00023, Pf15898	4659	B4DZ09; F8VWB4; hsa:4659; NP_002471.1; O14974; Q2NKL4; Q569H0; Q86WU3; Q8NFR6; Q9BYH0	ENSG00000058272	PPP1R12A	Focal adhesion; Hippo-Merlin signaling dysregulation; Regulation of actin cytoskeleton	RHO GTPases activate CIT; RHO GTPases activate PKNs; RHO GTPases Activate ROCKs; RHO GTPases activate PAKs; Regulation of PLK1 Activity at G2/M Transition	8	0	0.107	0	195.3	4.7	5.8643e+06	140644	High	Peak Found	1
TRUE	High	Master Protein	NP_009057.1	transitional endoplasmic reticulum ATPase isoform 1 [Homo sapiens]	0	18.57	10	5	6	5	806	89.3	5.26	17.4	5	cell cycle OR cell proliferation;cell organization and biogenesis;protein metabolism;DNA metabolism;other metabolic processes;stress response;transport;signal transduction;other biological processes	non-structural extracellular;other membranes;cytosol;ER/Golgi;nucleus;other cytoplasmic organelle;other cell component	signal transduction activity or receptor binding;enzyme regulator activity;other molecular function	Pf00004, Pf02359, Pf02933, Pf09336, Pf17862	7415	B2R5T8; hsa:7415; NP_009057.1; P55072; Q0V924; Q2TAI5; Q969G7; Q9UCD5	ENSG00000165280	VCP	Alstrom syndrome; Clock-controlled autophagy in bone metabolism	Aggrephagy; ABC-family proteins mediated transport; Hedgehog ligand biogenesis; Hh mutants are degraded by ERAD; Defective CFTR causes cystic fibrosis; Neddylation; KEAP1-NFE2L2 pathway; Neutrophil degranulation; Ovarian tumor domain proteases; HSF1 activation; E3 ubiquitin ligases ubiquitinate target proteins; RHOH GTPase cycle; Attachment and Entry; Attachment and Entry; Josephin domain DUBs; Protein methylation; Translesion Synthesis by POLH; N-glycan trimming in the ER and Calnexin/Calreticulin cycle	20	0	0.103	0	193.8	6.2	463168	14752.1	High	Peak Found	1
TRUE	High	Master Protein	XP_047277826.1	plectin isoform X5 [Homo sapiens]	0	447.754	25	83	196	81	4680	531	5.95	610.92	83						XP_047277826.1					0	1	0.101	30.77	187.3	12.7	7.36417e+07	4.98323e+06	High	High	1
TRUE	High	Master Protein	NP_005372.2	nucleolin [Homo sapiens]	0	8.437	4	2	4	2	710	76.6	4.7	10.62	2	developmental processes;other biological processes	plasma membrane;nucleus;other cell component	nucleic acid binding activity;other molecular function	Pf00076	4691	hsa:4691; NP_005372.2; P19338; Q53SK1; Q8NB06; Q9UCF0; Q9UDG1	ENSG00000115053	NCL	Pathogenic Escherichia coli infection; VEGFA-VEGFR2 signaling pathway	Major pathway of rRNA processing in the nucleolus and cytosol	3	0	0.099	0	189.5	10.5	859445	47702.8	High	Peak Found	1
TRUE	High	Master Protein	NP_003320.2	thioredoxin isoform 1 [Homo sapiens]	0	10.985	23	3	7	3	105	11.7	4.92	21.85	3	other biological processes	non-structural extracellular;cytosol;nucleus;other cell component	other molecular function	Pf00085	7295	B1ALW1; hsa:7295; NP_003320.2; O60744; P10599; Q53X69; Q96KI3; Q9UDG5	ENSG00000136810	TXN	Selenium micronutrient network; Folic acid network; Selenium micronutrient network ; Folic acid network; Selenium micronutrient network; TNF-alpha signaling pathway; Complement system; Nuclear receptors meta-pathway; NRF2 pathway; VEGFA-VEGFR2 signaling pathway	Detoxification of Reactive Oxygen Species; Oxidative Stress Induced Senescence; TP53 Regulates Metabolic Genes; Interconversion of nucleotide di- and triphosphates; The NLRP3 inflammasome; Purinergic signaling in leishmaniasis infection; Regulation of FOXO transcriptional activity by acetylation; Protein repair	18	0	0.098	77.52	183	17	3.56497e+06	331283	High	Peak Found	1
TRUE	High	Master Protein	NP_055362.1	tropomodulin-3 [Homo sapiens]	0	178.007	51	16	84	16	352	39.6	5.19	272.93	16	cell cycle OR cell proliferation;cell organization and biogenesis;developmental processes;other biological processes	cytoskeleton	cytoskeletal activity	Pf03250	29766	B2R6G7; hsa:29766; NP_055362.1; Q9NT43; Q9NYL9; Q9NZR0	ENSG00000138594	TMOD3	VEGFA-VEGFR2 signaling pathway	RHOBTB2 GTPase cycle; Striated Muscle Contraction; RND3 GTPase cycle	4	0	0.091	43.35	184.5	15.5	5.44075e+07	4.57729e+06	High	High	1
TRUE	High	Master Protein	NP_004989.2	unconventional myosin-Ie [Homo sapiens]	0	37.556	9	7	15	7	1108	127	8.92	45.65	7	cell organization and biogenesis;other metabolic processes;transport;developmental processes;signal transduction;other biological processes	plasma membrane;other membranes;cytoskeleton;other cell component	cytoskeletal activity;other molecular function	Pf00018, Pf00063, Pf06017	4643	hsa:4643; NP_004989.2; Q12965; Q14778	ENSG00000157483	MYO1E	Primary focal segmental glomerulosclerosis (FSGS); Nephrotic syndrome		2	0	0.089	16.2	190.7	9.3	4.34246e+06	212548	High	Peak Found	1
TRUE	High	Master Protein	XP_047291965.1	unconventional myosin-XVIIIa isoform X1 [Homo sapiens]	0	25.868	4	6	9	6	2448	274.9	7.23	31.43	6						XP_047291965.1					0	0	0.089	0	196.5	3.5	626521	11244.4	High	Peak Found	1
TRUE	High	Master Protein	NP_001355795.1	unconventional myosin-VI isoform 8 [Homo sapiens]	0	119.622	26	27	58	27	1285	148.5	8.53	174.71	27	other biological processes	plasma membrane;other membranes;cytoskeleton;nucleus;other cell component	cytoskeletal activity;other molecular function	Pf00063, Pf16521		A0A1Y0BRN3; NP_001355795.1	ENSG00000196586	MYO6	Joubert syndrome		1	0	0.075	38.38	193.5	6.5	1.84953e+07	620657	High	Peak Found	1
TRUE	High	Master Protein	NP_000517.3	keratin, type I cytoskeletal 14 [Homo sapiens]	0	155.678	43	16	103	10	472	51.5	5.16	359.94	16	cell organization and biogenesis;other biological processes	cytosol;cytoskeleton;nucleus;other cell component	cytoskeletal activity;other molecular function	Pf00038	3861	hsa:3861; NP_000517.3; P02533; Q14715; Q53XY3; Q9BUE3; Q9UBN2; Q9UBN3; Q9UCY4	ENSG00000186847	KRT14	Corticotropin-releasing hormone signaling pathway	Formation of the cornified envelope; Type I hemidesmosome assembly	4	5	0.072	22.86	197	3	6.41865e+07	964409	High	Peak Found	1
TRUE	High	Master Protein	NP_000415.2	keratin, type II cytoskeletal 5 [Homo sapiens]	0	115.481	32	15	146	9	590	62.3	7.74	465.67	15	cell organization and biogenesis;other biological processes	cytosol;cytoskeleton;other cell component	bone, tooth or skin structural activity;cytoskeletal activity;other molecular function	Pf00038, Pf16208	3852	hsa:3852; NP_000415.2; P13647; Q6PI71; Q6UBJ0; Q8TA91	ENSG00000186081	KRT5		Formation of the cornified envelope; Type I hemidesmosome assembly	3	3	0.067	98.39	195.2	4.8	1.14427e+08	2.8004e+06	High	Peak Found	1
TRUE	High	Master Protein	NP_001107018.1	LIM domain and actin-binding protein 1 isoform 1 [Homo sapiens]	0	80.719	27	14	52	14	760	85.2	6.76	142.3	14						NP_001107018.1					0	0	0.066	53.16	190.2	9.8	2.08148e+07	1.07227e+06	High	High	1
TRUE	High	Master Protein	XP_047300371.1	unconventional myosin-Ib isoform X6 [Homo sapiens]	0	187.427	30	27	88	1	1098	127.2	9.2	278.66	27						XP_047300371.1					0	0	0.06	0	188.6	11.4	1.23637e+06	74412.1	High	Peak Found	1
TRUE	High	Master Protein	NP_005548.2	keratin, type I cytoskeletal 16 [Homo sapiens]	0	85.234	28	12	55	7	473	51.2	5.05	179.46	12	cell organization and biogenesis;stress response;other biological processes	plasma membrane;cytosol;cytoskeleton	cytoskeletal activity	Pf00038	3868	A8K488; hsa:3868; NP_005548.2; P08779; P30654; Q16402; Q9UBG8	ENSG00000186832	KRT16	Vitamin D receptor pathway	Formation of the cornified envelope	3	0	0.054	0	197.4	2.6	6.59086e+06	87829.6	High	Peak Found	1
TRUE	High	Master Protein	NP_002466.1	myosin light chain 6B [Homo sapiens]	0	21.097	25	4	20	2	208	22.8	5.73	60.48	4	other biological processes	cytosol;cytoskeleton	cytoskeletal activity;other molecular function		140465	hsa:140465; NP_002466.1; P14649	ENSG00000196465	MYL6B	Ciliary landscape	Smooth Muscle Contraction	2	0	0.05	0	198.7	1.3	2047831	13011.1	High	Peak Found	1
TRUE	High	Master Protein	NP_006088.2	myosin regulatory light polypeptide 9 isoform a [Homo sapiens]	0	131.932	51	9	140	3	172	19.8	4.92	449.88	9	cell organization and biogenesis;other biological processes	cytosol;cytoskeleton;other cell component	cytoskeletal activity;other molecular function	Pf13405, Pf13833	10398	E1P5T6; hsa:10398; NP_006088.2; P24844; Q9BQL9; Q9BUF9; Q9H136	ENSG00000101335	MYL9	Focal adhesion; Striated muscle contraction pathway	RHO GTPases activate CIT; EPHA-mediated growth cone collapse; Sema4D induced cell migration and growth-cone collapse; Smooth Muscle Contraction; RHO GTPases activate PKNs; RHO GTPases Activate ROCKs; RHO GTPases activate PAKs; RUNX1 regulates genes involved in megakaryocyte differentiation and platelet function	10	0	0.047	39.21	191.5	8.5	4.67317e+06	207724	High	Peak Found	1
TRUE	High	Master Protein	NP_001255.4	corneodesmosin precursor [Homo sapiens]	0	10.311	8	2	8	2	529	51.6	8.44	23.65	2	other biological processes	non-structural extracellular			1041	G8JLG2; hsa:1041; NP_001255.4	ENSG00000204539	CDSN			0	0	0.044	0	198.2	1.8	5.53056e+06	51015.9	High	Peak Found	1
TRUE	High	Master Protein	NP_066299.2	myosin light polypeptide 6 isoform 1 [Homo sapiens]	0	68.192	61	9	49	7	151	16.9	4.65	152.69	9	other biological processes	cytosol;cytoskeleton;other cell component	cytoskeletal activity;other molecular function		4637	hsa:4637; NP_066299.2; P16475; P24572; P24573; P60660; Q12790; Q561V9; Q6IAZ0; Q6IPY5	ENSG00000092841	MYL6	Ciliary landscape	Smooth Muscle Contraction; RHO GTPases Activate ROCKs; RHO GTPases activate CIT; EPHA-mediated growth cone collapse; Sema4D induced cell migration and growth-cone collapse; RHO GTPases activate PKNs; RHO GTPases activate PAKs	8	2	0.043	31.46	196.1	3.9	3.87964e+07	768276	High	Peak Found	1	Met-loss+Acetyl [N-Term]
TRUE	High	Master Protein	XP_047300367.1	unconventional myosin-Ib isoform X1 [Homo sapiens]	0	184.937	29	27	86	1	1156	134.3	9.38	273.25	27						XP_047300367.1					0	27	0.041	37.73	192.5	7.5	4.58441e+07	1.79329e+06	High	Not Found	1
TRUE	High	Master Protein	NP_005545.1	keratin, type II cytoskeletal 6A [Homo sapiens]	0	92.848	32	15	98	3	564	60	8	311.99	15	cell organization and biogenesis;stress response;other biological processes	cytosol;cytoskeleton	bone, tooth or skin structural activity;cytoskeletal activity	Pf00038, Pf16208	3853	A4QPC1; hsa:3853; NP_005545.1; P02538; P48667; Q08AR4; Q6NT67; Q96CL4	ENSG00000205420	KRT6A	Ectoderm differentiation; Ectoderm differentiation	Formation of the cornified envelope	4	3	0.038	82.76	198.1	1.9	1.34409e+07	125598	High	Peak Found	1
TRUE	High	Master Protein	NP_001289978.1	myosin regulatory light chain 12A isoform 2 [Homo sapiens]	0	183.433	61	11	194	5	177	20.4	4.75	629.67	11			other molecular function	Pf08976, Pf13405	10627	J3QRS3; NP_001289978.1	ENSG00000101608	MYL12A	Focal adhesion		1	9	0.033	34.44	192.7	7.3	3.81398e+08	1.44685e+07	High	High	1
TRUE	High	Master Protein	XP_005256613.1	protein flightless-1 homolog isoform X2 [Homo sapiens]	0	66.162	14	13	34	1	1295	147.5	6.1	102.29	13						XP_005256613.1					0	12	0.033	9.65	196.4	3.6	9.7125e+06	179804	High	Peak Found	1	Acetyl [N-Term]
TRUE	High	Master Protein	NP_002464.1	myosin-9 [Homo sapiens]	0	2529.61	58	135	2888	127	1960	226.4	5.6	9951.7	135	cell cycle OR cell proliferation;cell organization and biogenesis;protein metabolism;stress response;transport;developmental processes;signal transduction;other biological processes	plasma membrane;other membranes;cytosol;cytoskeleton;nucleus;other cell component	signal transduction activity or receptor binding;cytoskeletal activity;other molecular function	Pf00063, Pf01576, Pf02736	4627	A8K6E4; hsa:4627; NP_002464.1; O60805; P35579; Q60FE2; Q86T83	ENSG00000100345	MYH9	Primary focal segmental glomerulosclerosis (FSGS); VEGFA-VEGFR2 signaling pathway; Nephrotic syndrome	Signaling by ALK fusions and activated point mutants; Sensory processing of sound by inner hair cells of the cochlea; Sensory processing of sound by outer hair cells of the cochlea; Regulation of actin dynamics for phagocytic cup formation; RHO GTPases Activate ROCKs; FCGR3A-mediated phagocytosis; Translocation of SLC2A4 (GLUT4) to the plasma membrane; RHO GTPases activate CIT; EPHA-mediated growth cone collapse; Sema4D induced cell migration and growth-cone collapse; RHO GTPases activate PKNs; RHO GTPases activate PAKs; CD163 mediating an anti-inflammatory response	16	9	0.029	57.81	193.9	6.1	4.6541e+09	1.45514e+08	High	High	1	Met-loss+Acetyl [N-Term]
TRUE	High	Master Protein	NP_001074248.1	unconventional myosin-Ic isoform a [Homo sapiens]	0	177.582	29	21	92	21	1063	121.6	9.41	301.34	21	cell organization and biogenesis;stress response;transport;signal transduction;other biological processes	plasma membrane;other membranes;cytosol;cytoskeleton;nucleus;other cell component	signal transduction activity or receptor binding;cytoskeletal activity;other molecular function	Pf00063, Pf00612, Pf06017	4641	hsa:4641; NP_001074248.1; O00159; Q4LE56; Q6NVJ7; Q86Y95	ENSG00000197879	MYO1C	VEGFA-VEGFR2 signaling pathway; Insulin signaling	Translocation of SLC2A4 (GLUT4) to the plasma membrane; Regulation of actin dynamics for phagocytic cup formation; FCGR3A-mediated phagocytosis; Sensory processing of sound by inner hair cells of the cochlea; Sensory processing of sound by outer hair cells of the cochlea	7	0	0.026	94.56	196.2	3.8	6.25059e+07	1.21715e+06	High	High	1
TRUE	High	Master Protein	NP_001366295.1	keratin, type I cytoskeletal 10 isoform 2 [Homo sapiens]	0	367.859	44	26	560	23	624	63.3	5.26	1793.6	26		cytoskeleton	other molecular function	Pf00038		A0A1B0GVI3; NP_001366295.1	ENSG00000186395	KRT10			0	5	0.024	65.94	199.7	0.3	1.48457e+09	2.03162e+06	High	Peak Found	1
TRUE	High	Master Protein	NP_000217.2	keratin, type I cytoskeletal 9 [Homo sapiens]	0	422.152	78	32	356	32	623	62	5.24	1314.62	32	cell organization and biogenesis;other biological processes	cytosol;cytoskeleton	cytoskeletal activity	Pf00038	3857	hsa:3857; NP_000217.2; O00109; P35527; Q0IJ47; Q14665	ENSG00000171403	KRT9		Formation of the cornified envelope	2	0	0.023	106.49	198.6	1.4	2.94939e+08	2.03403e+06	High	Peak Found	1
TRUE	High	Master Protein	NP_001933.2	desmoglein-1 preproprotein [Homo sapiens]	0	86.548	15	11	45	11	1049	113.7	5.03	140.03	11	cell adhesion;cell organization and biogenesis;other biological processes	plasma membrane;other membranes;cytosol;other cell component	other molecular function	Pf00028, Pf01049	1828	B7Z845; hsa:1828; NP_001933.2; Q02413	ENSG00000134760	DSG1		Neutrophil degranulation; Formation of the cornified envelope; RND3 GTPase cycle; Apoptotic cleavage of cell adhesion proteins; RND2 GTPase cycle	6	0	0.02	39.81	198.1	1.9	3.10148e+07	294099	High	Peak Found	1
TRUE	High	Master Protein	NP_000414.2	keratin, type II cytoskeletal 2 epidermal [Homo sapiens]	0	478.948	59	33	773	24	639	65.4	8	2570.38	33	cell cycle OR cell proliferation;cell organization and biogenesis;protein metabolism;other metabolic processes;other biological processes	plasma membrane;cytosol;cytoskeleton;other cell component	bone, tooth or skin structural activity;cytoskeletal activity	Pf00038, Pf16208	3849	hsa:3849; NP_000414.2; P35908; Q4VAQ2	ENSG00000172867	KRT2		Formation of the cornified envelope	2	8	0.013	133.84	199.1	0.9	1.67283e+09	7.77015e+06	High	Peak Found	1
TRUE	High	Master Protein	NP_006112.3	keratin, type II cytoskeletal 1 [Homo sapiens]	0	368.152	61	35	480	30	644	66	8.12	1632.78	35	cell organization and biogenesis;protein metabolism;other metabolic processes;stress response;other biological processes	non-structural extracellular;plasma membrane;other membranes;cytosol;cytoskeleton;other cell component	bone, tooth or skin structural activity;other molecular function	Pf00038, Pf16208, Pf16210	3848	B2RA01; hsa:3848; NP_006112.3; P04264; P85925; P86104; Q14720; Q6GSJ0; Q9H298	ENSG00000167768	KRT1	Corticotropin-releasing hormone signaling pathway	Neutrophil degranulation; Formation of the cornified envelope	4	4	0.01	89.01	199.7	0.3	1913395621	3.10408e+06	High	Peak Found	1
TRUE	High	Master Protein	NP_006073.2	tubulin alpha-1B chain [Homo sapiens]	0	127.929	35	11	74	1	451	50.1	5.06	241.91	11	cell cycle OR cell proliferation;cell organization and biogenesis;transport;other biological processes	cytoskeleton;other cell component	cytoskeletal activity;nucleic acid binding activity;other molecular function	Pf00091, Pf03953	10376	hsa:10376; NP_006073.2; P04687; P05209; P68363; Q27I68; Q8WU19	ENSG00000123416	TUBA1B	Alzheimer's disease and miRNA effects; Pathogenic Escherichia coli infection; Allograft rejection; Parkin-ubiquitin proteasomal system pathway; Alzheimer's disease	Separation of Sister Chromatids; The role of GTSE1 in G2/M progression after G2 checkpoint; Resolution of Sister Chromatid Cohesion; RHO GTPases Activate Formins; EML4 and NUDC in mitotic spindle formation; HCMV Early Events; COPI-dependent Golgi-to-ER retrograde traffic; Recruitment of NuMA to mitotic centrosomes; Recycling pathway of L1; MHC class II antigen presentation; Kinesins; Aggrephagy; HSP90 chaperone cycle for steroid hormone receptors (SHR) in the presence of ligand; RHOH GTPase cycle; Translocation of SLC2A4 (GLUT4) to the plasma membrane; Assembly and cell surface presentation of NMDA receptors; Formation of tubulin folding intermediates by CCT/TriC; COPI-mediated anterograde transport; RHO GTPases activate IQGAPs; Intraflagellar transport; Microtubule-dependent trafficking of connexons from Golgi to the plasma membrane; Gap junction assembly; Post-chaperonin tubulin folding pathway; COPI-independent Golgi-to-ER retrograde traffic; Carboxyterminal post-translational modifications of tubulin; Activation of AMPK downstream of NMDARs; Sealing of the nuclear envelope (NE) by ESCRT-III; Hedgehog 'off' state	35	1	0.01		200		540078		Not Found	Not Found	1
TRUE	High	Master Protein	NP_001139281.1	myosin-14 isoform 3 [Homo sapiens]	0	103.768	5	11	149	3	2036	231.9	5.6	488.46	11						NP_001139281.1					0	0	0.01		200		4.18887e+06		High	High	1
TRUE	High	Master Protein	XP_005256612.1	protein flightless-1 homolog isoform X1 [Homo sapiens]	0	73.528	14	13	34	1	1296	147.5	6.1	105.67	13						XP_005256612.1					0	0	0.01		200		476757		High	Not Found	1	Acetyl [N-Term]
TRUE	High	Master Protein	NP_705694.3	keratin, type I cytoskeletal 13 isoform a [Homo sapiens]	0	51.22	19	9	68	4	458	49.6	4.96	181.95	9	cell organization and biogenesis;stress response;other biological processes	cytosol;cytoskeleton	other molecular function	Pf00038	3860	hsa:3860; NP_705694.3; P13646; Q53G54; Q6AZK5; Q8N240	ENSG00000171401	KRT13	Vitamin D receptor pathway	Formation of the cornified envelope	3	0	0.01		200		2.50713e+06		High	Not Found	1
TRUE	High	Master Protein	NP_001231367.1	arginase-1 isoform 1 [Homo sapiens]	0	45.58	31	8	26	8	330	35.6	7.21	79.98	8						NP_001231367.1					0	0	0.01		200		8.44863e+06		High	Not Found	1
TRUE	High	Master Protein	XP_005271380.1	nexilin isoform X2 [Homo sapiens]	0	44.82	17	9	24	1	662	79.3	5.34	75.66	9						XP_005271380.1					0	0	0.01		200		215373		High	Not Found	1
TRUE	High	Master Protein	NP_775487.2	keratin, type II cytoskeletal 78 isoform 1 [Homo sapiens]	0	44.011	22	10	26	9	520	56.8	6.02	78.35	10	cell organization and biogenesis;other biological processes	cytosol;cytoskeleton	bone, tooth or skin structural activity	Pf00038, Pf16208	196374	A8K4D6; hsa:196374; NP_775487.2; Q5HYM7; Q7RTT2; Q8N1N4	ENSG00000170423	KRT78		Formation of the cornified envelope	2	0	0.01		200		1.03745e+07		High	Not Found	1
TRUE	High	Master Protein	NP_778253.2	keratin, type II cytoskeletal 1b [Homo sapiens]	0	43.134	14	8	95	5	578	61.9	5.99	303.01	8	cell organization and biogenesis;other biological processes	plasma membrane;cytosol;cytoskeleton	bone, tooth or skin structural activity	Pf00038, Pf16208	374454	hsa:374454; NP_778253.2; Q7RTS8; Q7Z794	ENSG00000189182	KRT77		Formation of the cornified envelope	2	0	0.01		200		1.09285e+08		High	Not Found	1
TRUE	High	Master Protein	NP_003236.3	protein-glutamine gamma-glutamyltransferase E [Homo sapiens]	0	39.127	17	7	18	7	693	76.6	5.86	52.83	7	cell organization and biogenesis;protein metabolism;other metabolic processes;other biological processes	plasma membrane;other membranes;other cell component	other molecular function	Pf00868, Pf00927, Pf01841	7053	A8K5N6; B2RCR6; D3DVX1; hsa:7053; NP_003236.3; O95933; Q08188; Q32ML9; Q32MM0	ENSG00000125780	TGM3			0	0	0.01		200		1.70535e+06		High	Not Found	1
TRUE	High	Master Protein	NP_002263.3	keratin, type II cytoskeletal 4 [Homo sapiens]	0	38.002	21	9	33	6	520	56.1	6.61	93.69	9	cell organization and biogenesis;other biological processes	cytosol;cytoskeleton;other cell component	bone, tooth or skin structural activity	Pf00038, Pf16208	3851	B4DRS2; F8VS64; hsa:3851; NP_002263.3; P19013; Q6GTR8; Q96LA7; Q9BTL1	ENSG00000170477	KRT4		Formation of the cornified envelope	2	0	0.01		200		4.06578e+06		High	Not Found	1
TRUE	High	Master Protein	XP_047286308.1	LIM domain only protein 7 isoform X44 [Homo sapiens]	0	33.83	14	9	15	9	1105	125.6	7.23	37.17	9						XP_047286308.1					0	0	0.01		200		2.16148e+06		High	Not Found	1	Acetyl [N-Term]
TRUE	High	Master Protein	NP_000413.1	keratin, type I cytoskeletal 17 [Homo sapiens]	0	31.871	16	6	20	2	432	48.1	5.02	66.41	6	cell organization and biogenesis;other biological processes	plasma membrane;cytosol;cytoskeleton	other molecular function	Pf00038	3872	A5Z1M9; A5Z1N0; A5Z1N1; A5Z1N2; A6NDV6; A6NKQ2; hsa:3872; NP_000413.1; Q04695; Q6IP98; Q8N1P6	ENSG00000128422	KRT17		Formation of the cornified envelope	2	0	0.01		200		368149		High	Not Found	1
TRUE	High	Master Protein	NP_001369278.1	unconventional myosin-Va isoform 5 [Homo sapiens]	0	29.103	6	8	11	8	1879	218	8.46	31.23	8						NP_001369278.1					0	0	0.01		200		1.51514e+06		High	Not Found	1
TRUE	High	Master Protein	NP_001091678.1	heterogeneous nuclear ribonucleoprotein F [Homo sapiens]	0	28.871	12	3	11	2	415	45.6	5.58	34.61	3	RNA metabolism OR transcription;other metabolic processes;other biological processes	plasma membrane;other membranes;cytosol;nucleus;other cell component	nucleic acid binding activity;other molecular function	Pf00076, Pf08080	3185	B3KM84; hsa:3185; NP_001091678.1; P52597; Q5T0N2; Q96AU2	ENSG00000169813	HNRNPF	MECP2 and associated Rett syndrome	Gene and protein expression by JAK-STAT signaling after Interleukin-12 stimulation; mRNA Splicing - Major Pathway; Processing of Capped Intron-Containing Pre-mRNA; FGFR2 alternative splicing	5	0	0.01		200		266236		High	Not Found	1
TRUE	High	Master Protein	NP_001743.1	catalase [Homo sapiens]	0	28.664	16	7	15	7	527	59.7	7.39	46.61	7	protein metabolism;other metabolic processes;stress response;developmental processes;other biological processes	non-structural extracellular;plasma membrane;other membranes;cytosol;mitochondrion;ER/Golgi;other cytoplasmic organelle;other cell component	other molecular function	Pf00199, Pf06628	847	A8K6C0; B2RCZ9; D3DR07; hsa:847; NP_001743.1; P04040; Q2M1U4; Q4VXX5; Q9BWT9; Q9UC85	ENSG00000121691	CAT	Selenium micronutrient network; Folate metabolism; Amyotrophic lateral sclerosis (ALS); Oxidative stress response; Tryptophan metabolism; Male infertility; Arsenic metabolism and reactive oxygen species generation; DNA damage response (only ATM dependent)	Peroxisomal protein import; FOXO-mediated transcription of oxidative stress, metabolic and neuronal genes; Neutrophil degranulation; Detoxification of Reactive Oxygen Species	12	0	0.01		200		2.06339e+06		High	Not Found	1	Met-loss+Acetyl [N-Term]
TRUE	High	Master Protein	NP_002813.3	twinfilin-1 isoform 2 [Homo sapiens]	0	27.878	13	3	14	3	350	40.3	6.96	50.85	3	cell organization and biogenesis;other biological processes	plasma membrane;other membranes;cytosol;cytoskeleton;other cell component	cytoskeletal activity;other molecular function	Pf00241	5756	A8K5A8; B3KXS6; B4DLX9; hsa:5756; NP_002813.3; Q12792; Q59G07; Q5U0B1; Q6FHJ1; Q6FHL6; Q6NUK9; Q86XL6; Q8TCD3	ENSG00000151239	TWF1		Sensory processing of sound by inner hair cells of the cochlea; Sensory processing of sound by outer hair cells of the cochlea; RHOBTB2 GTPase cycle	3	0	0.01		200		1.85114e+06		High	Not Found	1
TRUE	High	Master Protein	NP_077739.1	desmocollin-1 isoform Dsc1a preproprotein [Homo sapiens]	0	20.356	5	3	11	3	894	99.9	5.43	32.3	3	cell adhesion	plasma membrane;other membranes;other cell component	other molecular function	Pf00028, Pf01049, Pf08758	1823	hsa:1823; NP_077739.1; Q08554; Q9HB01	ENSG00000134765	DSC1	VEGFA-VEGFR2 signaling pathway	Formation of the cornified envelope; Neutrophil degranulation	4	0	0.01		200		5.58732e+06		High	Not Found	1
TRUE	High	Master Protein	XP_005268733.1	keratin, type II cytoskeletal 80 isoform X1 [Homo sapiens]	0	18.923	12	5	13	4	487	54.2	5.33	40.95	5						XP_005268733.1					0	0	0.01		200		758741		High	Not Found	1
TRUE	High	Master Protein	XP_047276531.1	neurabin-1 isoform X1 [Homo sapiens]	0	17.79	5	4	6	4	1403	157.3	5.52	22.21	4						XP_047276531.1					0	0	0.01		200		168524		High	Not Found	1
TRUE	High	Master Protein	NP_002956.1	protein S100-A9 [Homo sapiens]	0	14.479	38	3	8	3	114	13.2	6.13	21.7	3	cell adhesion;cell-cell signaling;protein metabolism;other metabolic processes;stress response;developmental processes;other biological processes	non-structural extracellular;plasma membrane;other membranes;cytosol;cytoskeleton;nucleus;other cell component	signal transduction activity or receptor binding;cytoskeletal activity;other molecular function	Pf01023	6280	D3DV36; hsa:6280; NP_002956.1; P06702; Q6FGA1; Q9NYM0; Q9UCJ1	ENSG00000163220	S100A9	IL1 and megakaryocytes in obesity; Vitamin D receptor pathway	ER-Phagosome pathway; Neutrophil degranulation; MyD88:MAL(TIRAP) cascade initiated on plasma membrane; MyD88 deficiency (TLR2/4); IRAK4 deficiency (TLR2/4); Regulation of TLR by endogenous ligand; Metal sequestration by antimicrobial proteins; RHO GTPases Activate NADPH Oxidases	10	0	0.01		200		2.20199e+06		High	Not Found	1
TRUE	High	Master Protein	NP_002760.1	serine protease 1 preproprotein [Homo sapiens]	0	13.888	12	2	6	2	247	26.5	6.51	19.64	2	cell organization and biogenesis;protein metabolism;other biological processes	non-structural extracellular	other molecular function	Pf00089	5644	A1A509; A6NJ71; B2R5I5; hsa:5644; NP_002760.1; P07477; Q5NV57; Q7M4N3; Q7M4N4; Q92955; Q9HAN4; Q9HAN5; Q9HAN6; Q9HAN7	ENSG00000204983; ENSG00000274247	PRSS1		Uptake of dietary cobalamins into enterocytes; Activation of Matrix Metalloproteinases	2	0	0.01		200		5.01132e+07		High	Not Found	1
TRUE	High	Master Protein	NP_036246.1	caspase-14 precursor [Homo sapiens]	0	13.59	21	4	6	4	242	27.7	5.58	15.02	4	protein metabolism;other biological processes	plasma membrane;cytosol;cytoskeleton;mitochondrion;nucleus;other cell component	other molecular function	Pf00656	23581	hsa:23581; NP_036246.1; O95823; P31944; Q3SYC9	ENSG00000105141	CASP14	Vitamin D receptor pathway	Formation of the cornified envelope	2	0	0.01		200		2.37546e+06		High	Not Found	1
TRUE	High	Master Protein	NP_000468.1	albumin preproprotein [Homo sapiens]	0	13.142	6	4	6	4	609	69.3	6.28	15.84	4	stress response;other biological processes	non-structural extracellular;ER/Golgi;other cell component	nucleic acid binding activity;other molecular function	Pf00273	213	E7ESS9; hsa:213; NP_000468.1; O95574; P02768; P04277; Q13140; Q645G4; Q68DN5; Q6UXK4; Q86YG0; Q8IUK7; Q9P157; Q9P1I7; Q9UHS3; Q9UJZ0	ENSG00000163631	ALB	Selenium micronutrient network; Vitamin B12 metabolism; Folate metabolism; Complement system; VEGFA-VEGFR2 signaling pathway	Cytoprotection by HMOX1; Scavenging of heme from plasma; Platelet degranulation ; Regulation of Insulin-like Growth Factor (IGF) transport and uptake by Insulin-like Growth Factor Binding Proteins (IGFBPs); Post-translational protein phosphorylation; Aspirin ADME; Recycling of bile acids and salts; Heme degradation; HDL remodeling; Heme biosynthesis	15	0	0.01		200		1.81014e+06		High	Not Found	1
TRUE	High	Master Protein	NP_835465.2	gasdermin-A [Homo sapiens]	0	12.99	9	3	5	3	445	49.3	5.29	13.92	3	stress response;other biological processes	plasma membrane;other membranes;cytosol;other cell component	other molecular function	Pf04598, Pf17708	284110	hsa:284110; NP_835465.2; Q32MC5; Q86VE7; Q8N1M6; Q96QA5	ENSG00000167914	GSDMA			0	0	0.01		200		1.04419e+06		High	Not Found	1
TRUE	High	Master Protein	NP_005204.1	cystatin-A [Homo sapiens]	0	11.452	53	3	9	3	98	11	5.5	26.86	3	cell adhesion;protein metabolism;other metabolic processes;other biological processes	non-structural extracellular;plasma membrane;cytosol;nucleus;other cell component	enzyme regulator activity;other molecular function	Pf00031	1475	hsa:1475; NP_005204.1; P01040; Q6IB90	ENSG00000121552	CSTA		Formation of the cornified envelope	1	0	0.01		200		1.65063e+07		High	Not Found	1	Met-loss [N-Term]
TRUE	High	Master Protein	NP_000290.2	plakophilin-1 isoform 1b [Homo sapiens]	0	10.607	4	2	4	2	747	82.8	9.13	13.14	2	cell adhesion;cell organization and biogenesis;signal transduction;other biological processes	plasma membrane;other membranes;cytoskeleton;nucleus;other cell component	bone, tooth or skin structural activity;other molecular function	Pf00514	5317	hsa:5317; NP_000290.2; O00645; Q13835; Q14CA0; Q15152	ENSG00000081277	PKP1	Epithelial to mesenchymal transition in colorectal cancer	Neutrophil degranulation; Formation of the cornified envelope; Apoptotic cleavage of cell adhesion proteins	5	0	0.01		200		576676		High	Not Found	1
TRUE	High	Master Protein	NP_000377.1	bleomycin hydrolase [Homo sapiens]	0	10.419	13	4	7	4	455	52.5	6.27	19.07	4	protein metabolism;other metabolic processes;other biological processes	cytosol;other cell component	other molecular function	Pf03051	642	B2R796; hsa:642; NP_000377.1; Q13867; Q53F86; Q9UER9	ENSG00000108578	BLMH		Antigen processing: Ubiquitination & Proteasome degradation	1	0	0.01		200		2.59031e+06		High	Not Found	1
TRUE	High	Master Protein	XP_011525232.1	suprabasin isoform X2 [Homo sapiens]	0	8.807	6	2	6	2	572	58.8	6.99	19.3	2						XP_011525232.1					0	0	0.01		200		232180		High	Not Found	1
TRUE	High	Master Protein	NP_002796.4	26S proteasome regulatory subunit 8 isoform 1 [Homo sapiens]	0	6.696	7	2	3	2	406	45.6	7.55	7.65	2	protein metabolism;other metabolic processes;other biological processes	cytosol;nucleus;other cell component	signal transduction activity or receptor binding;other molecular function	Pf00004, Pf16450, Pf17862	5705	A8K3Z3; A8K763; hsa:5705; NP_002796.4; O35051; O43208; P47210; P52915; P52916; P62195	ENSG00000087191	PSMC5	Proteasome degradation; Alzheimer's disease and miRNA effects; Parkin-ubiquitin proteasomal system pathway; Pregnane X receptor pathway; Nuclear receptors meta-pathway; Alzheimer's disease	FCERI mediated NF-kB activation; Downstream TCR signaling; Antigen processing: Ubiquitination & Proteasome degradation; Activation of NF-kappaB in B cells; Oxygen-dependent proline hydroxylation of Hypoxia-inducible Factor Alpha; ER-Phagosome pathway; Cross-presentation of soluble exogenous antigens (endosomes); SCF-beta-TrCP mediated degradation of Emi1; APC/C:Cdc20 mediated degradation of Securin; APC/C:Cdh1 mediated degradation of Cdc20 and other APC/C:Cdh1 targeted proteins in late mitosis/early G1; Cdc20:Phospho-APC/C mediated degradation of Cyclin A; Vpu mediated degradation of CD4; Vif-mediated degradation of APOBEC3G; Degradation of beta-catenin by the destruction complex; Regulation of activated PAK-2p34 by proteasome mediated degradation; Separation of Sister Chromatids; Autodegradation of the E3 ubiquitin ligase COP1; Regulation of ornithine decarboxylase (ODC); ABC-family proteins mediated transport; AUF1 (hnRNP D0) binds and destabilizes mRNA; Asymmetric localization of PCP proteins; Degradation of AXIN; Degradation of DVL; Hedgehog ligand biogenesis; Hh mutants are degraded by ERAD; Dectin-1 mediated noncanonical NF-kB signaling; Degradation of GLI1 by the proteasome; Degradation of GLI2 by the proteasome; GLI3 is processed to GLI3R by the proteasome; Hedgehog 'on' state; Regulation of RAS by GAPs; NIK-->noncanonical NF-kB signaling; Defective CFTR causes cystic fibrosis; MAPK6/MAPK4 signaling; UCH proteinases; Ub-specific processing proteases; Orc1 removal from chromatin; CDK-mediated phosphorylation and removal of Cdc6; G2/M Checkpoints; Ubiquitin Mediated Degradation of Phosphorylated Cdc25A; Ubiquitin-dependent degradation of Cyclin D; The role of GTSE1 in G2/M progression after G2 checkpoint; FBXL7 down-regulates AURKA during mitotic entry and in early mitosis; RUNX1 regulates transcription of genes involved in differentiation of HSCs; Regulation of RUNX2 expression and activity; Regulation of PTEN stability and activity; Neddylation; Regulation of expression of SLITs and ROBOs; Interleukin-1 signaling; KEAP1-NFE2L2 pathway; Autodegradation of Cdh1 by Cdh1:APC/C; SCF(Skp2)-mediated degradation of p27/p21; Assembly of the pre-replicative complex; Regulation of RUNX3 expression and activity; Negative regulation of NOTCH4 signaling; GSK3B and BTRC:CUL1-mediated-degradation of NFE2L2	64	0	0.01		200		294877		High	Not Found	1
TRUE	High	Master Protein	NP_001020092.1	60S ribosomal protein L9 [Homo sapiens]	0	5.548	15	2	3	2	192	21.9	9.95	7.64	2	protein metabolism;other metabolic processes	cytosol;translational apparatus;other cell component	nucleic acid binding activity;other molecular function	Pf00347	6133	hsa:6133; NP_001020092.1; P32969	ENSG00000163682	RPL9; RPL9P7; RPL9P8; RPL9P9	Cytoplasmic ribosomal proteins	Regulation of expression of SLITs and ROBOs; Major pathway of rRNA processing in the nucleolus and cytosol; SRP-dependent cotranslational protein targeting to membrane; L13a-mediated translational silencing of Ceruloplasmin expression; GTP hydrolysis and joining of the 60S ribosomal subunit; Response of EIF2AK4 (GCN2) to amino acid deficiency; Peptide chain elongation; Formation of a pool of free 40S subunits; Nonsense Mediated Decay (NMD) enhanced by the Exon Junction Complex (EJC); Viral mRNA Translation; Selenocysteine synthesis; Eukaryotic Translation Termination; Nonsense Mediated Decay (NMD) independent of the Exon Junction Complex (EJC)	14	0	0.01		200		714383		High	Not Found	1
TRUE	High	Master Protein	NP_001258535.1	brain acid soluble protein 1 [Homo sapiens]	0	5.022	23	2	3	2	227	22.7	4.63	8.17	2	RNA metabolism OR transcription;other metabolic processes;developmental processes;other biological processes	plasma membrane;other membranes;cytoskeleton;nucleus;other cell component	nucleic acid binding activity;other molecular function	Pf05466	10409	B4DJA8; D3DTD5; hsa:10409; NP_001258535.1; O43596; P80723; Q5U0S0; Q9BWA5	ENSG00000176788	BASP1		RHOF GTPase cycle	1	0	0.01		200		96948.7		High	Not Found	1
TRUE	High	Master Protein	NP_001189787.1	extracellular matrix protein 1 isoform 3 precursor [Homo sapiens]	0	4.963	4	2	3	2	567	63.5	6.89	6.64	2						NP_001189787.1					0	0	0.01		200		244881		High	Not Found	1
TRUE	High	Master Protein	NP_001287783.1	dermcidin isoform 2 preproprotein [Homo sapiens]	0	4.829	12	2	3	2	121	12.4	7.97	8.07	2						NP_001287783.1					0	0	0.01		200		2.93153e+06		High	Not Found	1
TRUE	High	Master Protein	NP_056399.1	polymerase delta-interacting protein 2 isoform 1 [Homo sapiens]	0.003	4.636	6	2	2	2	368	42	8.63	4.86	2	cell cycle OR cell proliferation;cell organization and biogenesis;DNA metabolism;other metabolic processes;stress response;other biological processes	plasma membrane;other membranes;cytoskeleton;mitochondrion;nucleus;other cell component	nucleic acid binding activity	Pf04379, Pf08755	26073	B2R846; hsa:26073; NP_056399.1; Q96JE4; Q9Y2S7	ENSG00000004142	POLDIP2			0	0	0.01		200		287604		High	Not Found	1
TRUE	High	Master Protein	NP_000350.1	protein-glutamine gamma-glutamyltransferase K [Homo sapiens]	0.003	4.561	3	2	2	2	817	89.7	6.04	4.79	2	cell organization and biogenesis;protein metabolism;other metabolic processes;other biological processes	plasma membrane;other membranes;cytosol	other molecular function	Pf00868, Pf00927, Pf01841	7051	B4DWR7; hsa:7051; NP_000350.1; P22735; Q197M4	ENSG00000092295; ENSG00000285348	TGM1		Formation of the cornified envelope	1	0	0.01		200		447161		High	Not Found	1
TRUE	High	Master Protein	NP_001934.2	desmoglein-2 preproprotein [Homo sapiens]	0.003	4.153	4	2	2	2	1118	122.2	5.24	6.73	2	cell adhesion;cell organization and biogenesis;developmental processes;other biological processes	plasma membrane;other membranes;other cell component	other molecular function	Pf00028	1829	hsa:1829; NP_001934.2; Q14126; Q4KKU6	ENSG00000046604	DSG2	Arrhythmogenic right ventricular cardiomyopathy; GDNF signaling	Formation of the cornified envelope; RHOG GTPase cycle; RAC2 GTPase cycle; RAC3 GTPase cycle; Apoptotic cleavage of cell adhesion proteins	8	0	0.01		200		54194.8		High	Not Found	1
TRUE	High	Master Protein	NP_005887.2	isocitrate dehydrogenase [NADP] cytoplasmic [Homo sapiens]	0.003	3.248	6	2	3	2	414	46.6	7.01	8.66	2	other metabolic processes;stress response;developmental processes;other biological processes	non-structural extracellular;cytosol;mitochondrion;other cytoplasmic organelle;other cell component	other molecular function	Pf00180	3417	hsa:3417; NP_005887.2; O75874; Q567U4; Q6FHQ6; Q7Z3V0; Q93090; Q9NTJ9; Q9UKW8	ENSG00000138413	IDH1	Glutathione metabolism; TCA cycle and deficiency of pyruvate dehydrogenase complex (PDHc); Amino acid metabolism	Neutrophil degranulation; Peroxisomal protein import; Nuclear events mediated by NFE2L2; Abnormal conversion of 2-oxoglutarate to 2-hydroxyglutarate; NADPH regeneration	8	0	0.01		200		166889		High	Not Found	1

### Sheet: BTB_rep3
Checked	Protein FDR Confidence: Combined	Master	Accession	Description	Exp. q-value: Combined	Sum PEP Score	Coverage [%]	# Peptides	# PSMs	# Unique Peptides	# AAs	MW [kDa]	calc. pI	Score Sequest HT: Sequest HT	# Peptides (by Search Engine): Sequest HT	Biological Process	Cellular Component	Molecular Function	Pfam IDs	Entrez Gene ID	Ensembl Gene ID	Gene Symbol	Gene ID	WikiPathways	Reactome Pathways	# Protein Pathway Groups	# Razor Peptides	Abundance Ratio: (Heavy) / (Light)	Abundance Ratio Variability [%]: (Heavy) / (Light)	Abundances (Grouped): Light	Abundances (Grouped): Heavy	Abundance: F27: Light, Sample	Abundance: F27: Heavy, Sample	Found in Sample: [S55] F27: Light, Sample	Found in Sample: [S58] F27: Heavy, Sample	# Protein Groups	Modifications
TRUE	High	Master Protein	XP_011522177.1	myosin-10 isoform X6 [Homo sapiens]	0	462.345	11	20	777	3	2037	235.7	5.6	2971.02	20								XP_011522177.1			0	0							High	Not Found	1
TRUE	High	Master Protein	NP_001035203.1	myosin-11 isoform SM1B [Homo sapiens]	0	344.769	10	17	756	3	1979	227.9	5.5	2885.4	17		cytoskeleton	cytoskeletal activity;other molecular function	Pf00063, Pf01576, Pf02736		ENSPTRG00000007810	MYH11	H2QAM8; NP_001035203.1			0	0			40.6	159.4	11777455	46180688	High	High	1
TRUE	High	Master Protein	NP_001242970.1	unconventional myosin-Ia [Homo sapiens]	0	43.018	5	5	22	1	1043	118.3	9.31	71.49	5	cell organization and biogenesis;transport;other biological processes	plasma membrane;other membranes;cytoskeleton;other cell component	cytoskeletal activity;other molecular function	Pf00063, Pf00612, Pf06017	4640	ENSG00000166866	MYO1A	hsa:4640; NP_001242970.1; Q9UBC5; Q9UQD7			0	0							Not Found	Not Found	1
TRUE	High	Master Protein	XP_005251120.1	14-3-3 protein zeta/delta isoform X1 [Homo sapiens]	0	30.526	19	3	9	2	245	27.7	4.79	28.95	3	cell organization and biogenesis;protein metabolism;other metabolic processes;transport;developmental processes;signal transduction;other biological processes	cytosol;nucleus;other cell component	other molecular function	Pf00244	7534	ENSG00000164924	YWHAZ	A8K1N0; B7Z465; hsa:7534; P29213; P29312; P63104; Q32P43; Q5XJ08; Q6GPI2; Q6IN74; Q6NUR9; Q6P3U9; Q86V33; XP_005251120.1	Cell cycle; Prolactin signaling pathway; Pathogenic Escherichia coli infection; Myometrial relaxation and contraction pathways; Hepatitis B infection; GDNF signaling; Calcium regulation in cardiac cells; Sudden infant death syndrome (SIDS) susceptibility pathways	Translocation of SLC2A4 (GLUT4) to the plasma membrane; RHO GTPases activate PKNs; Chk1/Chk2(Cds1) mediated inactivation of Cyclin B:Cdk1 complex; GP1b-IX-V activation signalling; Regulation of localization of FOXO transcription factors; TP53 Regulates Metabolic Genes; SARS-CoV-2 targets host intracellular signalling and regulatory pathways; Rap1 signalling; Activation of BAD and translocation to mitochondria ; Negative regulation of NOTCH4 signaling; Deactivation of the beta-catenin transactivating complex; Interleukin-3, Interleukin-5 and GM-CSF signaling; NOTCH4 Activation and Transmission of Signal to the Nucleus; KSRP (KHSRP) binds and destabilizes mRNA	22	0							High	Not Found	1
TRUE	High	Master Protein	NP_001653.1	ADP-ribosylation factor 5 [Homo sapiens]	0	29.104	43	5	17	1	180	20.5	6.79	50.36	5	transport	plasma membrane;other membranes;ER/Golgi;other cell component	other molecular function	Pf00025	381	ENSG00000004059	ARF5	hsa:381; NP_001653.1; P26437; P84085	2q37 copy number variation syndrome	COPI-mediated anterograde transport; COPI-dependent Golgi-to-ER retrograde traffic	3	0							High	Not Found	1
TRUE	High	Master Protein	NP_001142.2	ADP/ATP translocase 1 [Homo sapiens]	0	28.69	29	7	24	1	298	33	9.76	61.66	7	cell organization and biogenesis;other metabolic processes;transport;other biological processes	plasma membrane;other membranes;mitochondrion	transporter activity	Pf00153	101132025; 102120762; 104673801; 105466570; 105594248; 108515615; 291; 461632; 695102	ENSCATG00000036625; ENSG00000151729; ENSGGOG00000010437; ENSMFAG00000032688; ENSMMUG00000015472; ENSMNEG00000034329; ENSPANG00000022114; ENSPPYG00000037131; ENSPTRG00000016646; ENSRBIG00000032660; ENSRROG00000035238; ENSTGEG00000023960	SLC25A4	A0A096NBP5; A0A0S2Z3H3; A0A2I2YVC0; A0A2J8L875; A0A2K5MMJ7; A0A2K5V3Q3; A0A2K6CBR7; A0A2K6L1C9; A0A2K6Q1W5; A0A663D754; A0A6D2XUA6; A0A8D2G5H6; A0A8I5UHZ4; caty:105594248; D3DP59; F6QA37; ggo:101132025; hsa:291; K7AY97; mcc:695102; mcf:102120762; NP_001142.2; P12235; ptr:461632; rbb:108515615; rro:104673801	Electron transport chain: OXPHOS system in mitochondria; Alzheimer's disease and miRNA effects; Synaptic vesicle pathway; Alzheimer's disease; Sudden infant death syndrome (SIDS) susceptibility pathways	Mitochondrial protein import; Transport of nucleosides and free purine and pyrimidine bases across the plasma membrane; Vpr-mediated induction of apoptosis by mitochondrial outer membrane permeabilization	8	0							High	Not Found	1
TRUE	High	Master Protein	NP_647539.1	14-3-3 protein beta/alpha [Homo sapiens]	0	25.19	20	3	7	2	246	28.1	4.83	24.18	3	transport;signal transduction;other biological processes	other membranes;cytosol;other cytoplasmic organelle;other cell component	enzyme regulator activity;other molecular function	Pf00244	7529	ENSG00000166913	YWHAB	A8K9K2; E1P616; hsa:7529; NP_647539.1; P31946	Cell cycle; IL-3 signaling pathway; Myometrial relaxation and contraction pathways; Hepatitis B infection; Calcium regulation in cardiac cells; Sudden infant death syndrome (SIDS) susceptibility pathways	Translocation of SLC2A4 (GLUT4) to the plasma membrane; RHO GTPases activate PKNs; Chk1/Chk2(Cds1) mediated inactivation of Cyclin B:Cdk1 complex; Regulation of localization of FOXO transcription factors; Signaling by BRAF and RAF1 fusions; mTORC1-mediated signalling; TP53 Regulates Metabolic Genes; Signaling by Hippo; RAF activation; SHOC2 M1731 mutant abolishes MRAS complex function; Gain-of-function MRAS complexes activate RAF signaling; SARS-CoV-2 targets host intracellular signalling and regulatory pathways; Signaling by moderate kinase activity BRAF mutants; Paradoxical activation of RAF signaling by kinase inactive BRAF; Signaling downstream of RAS mutants; Signaling by RAF1 mutants; Rap1 signalling; MAP2K and MAPK activation; Negative regulation of MAPK pathway; Signaling by high-kinase activity BRAF mutants; Frs2-mediated activation; ARMS-mediated activation; Activation of BAD and translocation to mitochondria ; Tristetraprolin (TTP, ZFP36) binds and destabilizes mRNA; Butyrate Response Factor 1 (BRF1) binds and destabilizes mRNA	32	0							High	Not Found	1
TRUE	High	Master Protein	NP_000517.3	keratin, type I cytoskeletal 14 [Homo sapiens]	0	23.416	15	5	13	2	472	51.5	5.16	35.34	5	cell organization and biogenesis;other biological processes	cytosol;cytoskeleton;nucleus;other cell component	cytoskeletal activity;other molecular function	Pf00038	3861	ENSG00000186847	KRT14	hsa:3861; NP_000517.3; P02533; Q14715; Q53XY3; Q9BUE3; Q9UBN2; Q9UBN3; Q9UCY4	Corticotropin-releasing hormone signaling pathway	Formation of the cornified envelope; Type I hemidesmosome assembly	4	0							High	Not Found	1
TRUE	High	Master Protein	XP_011539528.1	D-3-phosphoglycerate dehydrogenase isoform X1 [Homo sapiens]	0	20.73	7	3	5	3	607	64.7	6.87	16.01	3								XP_011539528.1			0	0							High	High	1
TRUE	High	Master Protein	NP_001157789.1	filamin-B isoform 1 [Homo sapiens]	0	20.485	2	4	10	2	2633	281.5	5.71	26.65	4								NP_001157789.1			0	0							High	Not Found	1
TRUE	High	Master Protein	NP_001365498.1	isoleucine--tRNA ligase, cytoplasmic isoform 4 [Homo sapiens]	0	19.396	5	5	5	5	1283	146.7	6.2	14.06	5								NP_001365498.1			0	0			108.4	91.6	2.9823e+06	2.51987e+06	High	Peak Found	1
TRUE	High	Master Protein	NP_001182484.1	clathrin interactor 1 isoform 1 [Homo sapiens]	0	19.136	7	3	6	3	643	70.3	6.58	19.83	3	transport	other membranes;ER/Golgi;nucleus;other cell component		Pf01417	9685		CLINT1	A0A0S2Z5H3; NP_001182484.1			0	0							High	Not Found	1
TRUE	High	Master Protein	NP_002130.2	RNA-binding motif protein, X chromosome isoform 1 [Homo sapiens]	0	18.527	8	2	5	2	391	42.3	10.05	14.71	2	cell organization and biogenesis;protein metabolism;RNA metabolism OR transcription;other metabolic processes;other biological processes	non-structural extracellular;nucleus;other cell component	nucleic acid binding activity;other molecular function	Pf00076, Pf08081	27316	ENSG00000147274	RBMX	B4E3U4; D3DWH0; E9PG86; hsa:27316; NP_002130.2; P38159; Q5JQ67; Q8N8Y7; Q969R3	mRNA processing	mRNA Splicing - Major Pathway; Processing of Capped Intron-Containing Pre-mRNA; RHOBTB2 GTPase cycle; RHOBTB1 GTPase cycle; RND2 GTPase cycle; RND3 GTPase cycle; RND1 GTPase cycle	8	0							High	Not Found	1
TRUE	High	Master Protein	NP_002145.3	heat shock 70 kDa protein 4 [Homo sapiens]	0	18.416	6	3	4	3	840	94.3	5.19	14.55	3	cell organization and biogenesis;stress response;transport;other biological processes	non-structural extracellular;cytosol;mitochondrion;nucleus	other molecular function	Pf00012	3308	ENSG00000170606	HSPA4	hsa:3308; NP_002145.3; O95756; P34932; Q2TAL4; Q9BUK9	Parkin-ubiquitin proteasomal system pathway	Regulation of HSF1-mediated heat shock response	2	0							High	Not Found	1
TRUE	High	Master Protein	NP_001229766.1	AP-2 complex subunit alpha-2 isoform 1 [Homo sapiens]	0	17.414	8	5	9	1	940	104	6.86	27.31	5								NP_001229766.1			0	0							High	Not Found	1
TRUE	High	Master Protein	NP_001138880.1	non-POU domain-containing octamer-binding protein isoform 1 [Homo sapiens]	0	17.01	10	3	9	3	471	54.2	8.95	26.27	3	DNA metabolism;RNA metabolism OR transcription;other metabolic processes;stress response;other biological processes	nucleus;other cell component	nucleic acid binding activity;other molecular function	Pf00076, Pf08075	4841	ENSG00000147140	NONO	B7Z4C2; D3DVV4; F5GYZ3; hsa:4841; NP_001138880.1; O00201; P30807; Q12786; Q15233; Q9BQC5	mRNA processing		1	0			167.7	32.3	4841240	932137	High	High	1
TRUE	High	Master Protein	XP_016867152.2	calcium-binding mitochondrial carrier protein Aralar2 isoform X1 [Homo sapiens]	0	16.857	10	5	6	5	721	79.4	8.15	16.09	5								XP_016867152.2			0	0							High	Not Found	1
TRUE	High	Master Protein	NP_001091678.1	heterogeneous nuclear ribonucleoprotein F [Homo sapiens]	0	16.338	7	2	5	1	415	45.6	5.58	16.83	2	RNA metabolism OR transcription;other metabolic processes;other biological processes	plasma membrane;other membranes;cytosol;nucleus;other cell component	nucleic acid binding activity;other molecular function	Pf00076, Pf08080	100443773; 101867097; 104672358; 105538656; 3185; 466053; 717668	ENSG00000169813; ENSMFAG00000021184; ENSMLEG00000023515; ENSMMUG00000020982; ENSPPYG00000002212; ENSPTEG00000018543; ENSPTRG00000002446; ENSRROG00000001235	HNRNPF; HNRPF	A0A024R7T3; A0A2J8JDK9; A0A2J8XT95; A0A2K5UI59; A0A2K5XPL0; A0A2K6N7Y1; A0A6D2X7P4; A0A6D2XTI2; A0A8C9H703; A0A8J8XK70; A0A8J8YQZ5; B3KM84; F6UEF5; G2HIV6; G7N1V5; G7PER4; H2NA78; hsa:3185; mcc:717668; mcf:101867097; NP_001091678.1; P52597; pon:100443773; ptr:466053; Q5T0N2; Q96AU2; rro:104672358	MECP2 and associated Rett syndrome	mRNA Splicing - Major Pathway; Gene and protein expression by JAK-STAT signaling after Interleukin-12 stimulation; Processing of Capped Intron-Containing Pre-mRNA; FGFR2 alternative splicing	5	0							High	Not Found	1	Met-loss+Acetyl [N-Term]
TRUE	High	Master Protein	NP_001245282.1	116 kDa U5 small nuclear ribonucleoprotein component isoform a [Homo sapiens]	0	15.491	7	3	4	3	972	109.4	5	12.54	3	RNA metabolism OR transcription;other metabolic processes;other biological processes	cytosol;nucleus;other cell component	nucleic acid binding activity;other molecular function	Pf00009, Pf00679, Pf03144, Pf03764, Pf14492, Pf16004	9343	ENSG00000108883	EFTUD2	B4DK30; B4DMC0; D3DX58; hsa:9343; K7EJ81; NP_001245282.1; Q15029; Q9BUR0	mRNA processing; Ciliary landscape	mRNA Splicing - Major Pathway; mRNA Splicing - Minor Pathway	4	0							High	Not Found	1
TRUE	High	Master Protein	NP_005548.2	keratin, type I cytoskeletal 16 [Homo sapiens]	0	14.774	8	4	11	1	473	51.2	5.05	27.78	4	cell organization and biogenesis;stress response;other biological processes	plasma membrane;cytosol;cytoskeleton	cytoskeletal activity	Pf00038	3868	ENSG00000186832	KRT16	A8K488; hsa:3868; NP_005548.2; P08779; P30654; Q16402; Q9UBG8	Vitamin D receptor pathway	Formation of the cornified envelope	3	0							High	Not Found	1
TRUE	High	Master Protein	NP_001303963.1	dolichol-phosphate mannosyltransferase subunit 1 isoform 1 [Homo sapiens]	0	13.971	15	3	4	3	295	33.3	9.14	11.42	3	protein metabolism;other metabolic processes	ER/Golgi	other molecular function	Pf00535	8813	ENSG00000000419	DPM1	H0Y368; NP_001303963.1	VEGFA-VEGFR2 signaling pathway		1	0							High	Not Found	1
TRUE	High	Master Protein	XP_047281210.1	ATP synthase subunit gamma, mitochondrial isoform X1 [Homo sapiens]	0	13.866	14	2	6	2	298	33	9.22	28.77	2	other metabolic processes;transport	other membranes;mitochondrion	transporter activity	Pf00231	100970277; 101133917; 450294; 509	ENSG00000165629; ENSGGOG00000009719; ENSPPAG00000007094; ENSPTRG00000002277	ATP5F1C	A0A2J8KYY2; A0A2R8Z9T1; A0A6D2XQ55; A8KA31; G3R2N5; ggo:101133917; H2R2Y8; hsa:509; P36542; pps:100970277; ptr:450294; Q5VYP3; Q6I9V2; Q96AS8; XP_047281210.1	Electron transport chain: OXPHOS system in mitochondria	Cristae formation; Formation of ATP by chemiosmotic coupling	3	0							High	Not Found	1
TRUE	High	Master Protein	XP_024309320.1	CTP synthase 1 isoform X1 [Homo sapiens]	0	13.47	6	2	3	2	598	67.4	6.71	10.92	2								XP_024309320.1			0	0							High	Not Found	1
TRUE	High	Master Protein	NP_006187.2	poly(rC)-binding protein 1 [Homo sapiens]	0	13.45	14	2	5	1	356	37.5	7.09	17.74	2	RNA metabolism OR transcription;other metabolic processes;other biological processes	cytosol;nucleus;other cell component	nucleic acid binding activity;other molecular function	Pf00013	100008848; 100405918; 100459720; 100484740; 100605084; 100726474; 100771216; 101095571; 101106505; 101327330; 101381735; 101866394; 101966794; 102188775; 102252317; 102439252; 102500170; 102740137; 102889311; 102912676; 102987423; 103005708; 103069640; 103111895; 103220098; 103671366; 104992421; 105295764; 105465212; 105514092; 105543215; 105576527; 105812105; 105990206; 106967706; 107519096; 108299651; 109262387; 109566246; 109688654; 23983; 459300; 5093; 509917; 709520	ENSAMEG00000016094; ENSBMSG00010016188; ENSCANG00000018039; ENSCATG00000015029; ENSCCAG00000019842; ENSCCNG00000018534; ENSCGRG00001015078; ENSCHIG00000007923; ENSCJAG00000080621; ENSCPOG00000013511; ENSCSAG00000019441; ENSDLEG00000005372; ENSFCAG00000022238; ENSG00000169564; ENSGGOG00000028130; ENSJJAG00000000737; ENSLCNG00005006842; ENSMFAG00000055458; ENSMICG00000038221; ENSMLEG00000027389; ENSMLUG00000014173; ENSMMMG00000004939; ENSMMNG00015014717; ENSMMSG00000010387; ENSMMUG00000038295; ENSMNEG00000002934; ENSMUSG00000051695; ENSNGAG00000011957; ENSNGAG00000014909; ENSNLEG00000018722; ENSOARG00000019516; ENSOCUG00000003634; ENSPCOG00000026934; ENSPCTG00005010523; ENSPEMG00000027674; ENSPLOG00000012348; ENSPPRG00000020533; ENSPPYG00000012328; ENSPSNG00000019576; ENSPTEG00000017784; ENSPTIG00000007318; ENSPTRG00000012025; ENSRFEG00010014977; ENSRNOG00000017708; ENSSDAG00000021899; ENSSSUG00005002168; ENSSTOG00000026002; ENSSVLG00005016164; ENSTGEG00000012071; ENSUPAG00010005484	LOC111148011; Pcbp1; PCBP1	A0A0D9SDL0; A0A1D5QDH4; A0A1S2ZLP8; A0A1S3FQ74; A0A250XZ20; A0A287CZR4; A0A2J8N468; A0A2J8XC94; A0A2K5HLN2; A0A2K5KU00; A0A2K5PLU1; A0A2K5XUE3; A0A2K6AN92; A0A2K6GQR0; A0A2U3V6R5; A0A2U3VTL9; A0A2U3X9C2; A0A2Y9F1W2; A0A2Y9HSJ4; A0A2Y9JG87; A0A2Y9MDB3; A0A340WVN8; A0A341CE26; A0A383ZKI2; A0A384CUL2; A0A3Q7NSJ4; A0A3Q7UT43; A0A452DVL8; A0A4U1EFP1; A0A5E4B0E7; A0A5J5MLX2; A0A5N3WYE3; A0A667G5L2; A0A671F9A8; A0A673SUD4; A0A6D2VU42; A0A6D2XPT9; A0A6I9LKZ0; A0A6I9ZIR6; A0A6J0W726; A0A6J2FE13; A0A6J2LXK7; A0A6J3J0G5; A0A6P3E746; A0A6P3HWC7; A0A6P3QVT1; A0A6P4VEB5; A0A6P5CK51; A0A6P5PWW1; A0A7J7EQ76; A0A7J7U670; A0A7J7VVD0; A0A7J8FKT1; A0A7N9DBL8; A0A851UXC3; A0A8B6YP77; A0A8B6ZWD6; A0A8B7FBS0; A0A8B7RVQ5; A0A8C0DIW6; A0A8C5JX36; A0A8C5YZI4; A0A8C6FL67; A0A8C6R4F6; A0A8C9CL87; A0A8C9D620; A0A8C9HE08; A0A8C9J9J3; A0A8C9QF82; A0A8D2D7B7; A0A8D2F2I1; A0A8D2GWT5; A0A8I6AH91; A0A8J6DSY1; A0A8J8XIJ1; aju:106967706; bacu:103005708; biu:109566246; bta:509917; caty:105576527; ccan:109688654; cfr:102513137; cge:100771216; chx:102188775; cjc:100405918; cpoc:100726474; csab:103220098; D2H0E6; dle:111167943; dord:105990206; elk:111148011; fca:101095571; G1MCC0; G1PPF8; G1SAQ4; G3HXL1; G3S509; G7NA92; G7PME6; H0VNW7; H2P5X9; H2QI21; hai:109385410; hsa:5093; L5KUI6; L9KMV5; lve:103069640; M3WS36; mcal:110296125; mcc:709520; mcf:101866394; mlf:102439252; mmu:23983; mmur:105863251; myb:102252317; nle:100605084; NP_006187.2; O19048; oas:101106505; ocu:100008848; oro:101381735; P60335; pale:102889311; pcad:102987423; pdic:114498671; pon:100459720; ppad:109262387; ptr:459300; pvp:105295764; Q13157; Q14975; Q15365; Q53SS8; Q5E9A3; ray:107519096; S7PDZ8; tup:102500170; U3DPC0; uah:113244317; umr:103671366; W5QE14; zca:113937052	mRNA processing; Ferroptosis	mRNA Splicing - Major Pathway; Processing of Capped Intron-Containing Pre-mRNA; mRNA Splicing - Major Pathway	5	0							High	Not Found	1
TRUE	High	Master Protein	NP_001334994.1	dynactin subunit 2 isoform 4 [Homo sapiens]	0	13.287	7	2	3	2	446	49.4	5.66	11.14	2								NP_001334994.1			0	0							High	Not Found	1
TRUE	High	Master Protein	NP_056937.2	UBX domain-containing protein 1 isoform 1 [Homo sapiens]	0	13.261	15	2	2	2	312	35.1	5.35	8.64	2		cytosol;nucleus		Pf00627, Pf00789	51035		LOC51035	A0A024R539; NP_056937.2			0	0							High	Not Found	1	Met-loss+Acetyl [N-Term]
TRUE	High	Master Protein	NP_003553.2	mitochondrial 2-oxoglutarate/malate carrier protein isoform 1 [Homo sapiens]	0	13.091	13	3	3	3	314	34	9.91	11.01	3	transport	plasma membrane;other membranes;mitochondrion	transporter activity	Pf00153	8402	ENSG00000108528	SLC25A11	F5GY65; hsa:8402; NP_003553.2; O75537; Q02978; Q969P7	VEGFA-VEGFR2 signaling pathway	Gluconeogenesis	2	0							High	Not Found	1
TRUE	High	Master Protein	NP_001334.2	disabled homolog 2 isoform 1 [Homo sapiens]	0	13.019	5	2	3	2	770	82.4	5.53	9.4	2	cell-cell signaling;cell organization and biogenesis;transport;signal transduction;other biological processes	plasma membrane;other membranes;cytosol;nucleus;other cytoplasmic organelle;other cell component	signal transduction activity or receptor binding;other molecular function	Pf00640	1601	ENSG00000153071	DAB2	A6NES5; hsa:1601; NP_001334.2; P98082; Q13598; Q9BTY0; Q9UK04	Endoderm differentiation; TGF-beta signaling pathway	Cargo recognition for clathrin-mediated endocytosis; Formation of annular gap junctions	6	0							High	Not Found	1
TRUE	High	Master Protein	XP_047284689.1	GAS2-like protein 3 isoform X1 [Homo sapiens]	0	12.868	6	2	4	2	694	75.2	9.63	15	2	cell organization and biogenesis	cytoskeleton;other cell component	cytoskeletal activity;other molecular function	Pf00307, Pf02187	283431	ENSG00000139354	GAS2L3	A0A024RBF4; B2RCN2; hsa:283431; Q86XJ1; XP_047284689.1			0	0							High	Not Found	1
TRUE	High	Master Protein	XP_047282809.1	protein kinase C and casein kinase substrate in neurons protein 3 isoform X1 [Homo sapiens]	0	12.863	7	2	3	2	449	51	6.24	8.21	2								XP_047282809.1			0	0							High	Not Found	1
TRUE	High	Master Protein	NP_068733.1	cofilin-2 isoform 1 [Homo sapiens]	0	12.192	29	3	5	1	166	18.7	7.88	13.36	3	cell organization and biogenesis;other biological processes	cytoskeleton;nucleus;other cell component	cytoskeletal activity	Pf00241	1073	ENSG00000165410	CFL2	G3V5P4; hsa:1073; NP_068733.1; Q9Y281	Leptin signaling pathway; Microtubule cytoskeleton regulation; Regulation of actin cytoskeleton; G13 signaling pathway		4	0							High	Not Found	1
TRUE	High	Master Protein	NP_001264153.1	transgelin-2 isoform a [Homo sapiens]	0	11.656	14	2	2	2	220	24.4	8.25	7.03	2		cytoskeleton		Pf00307, Pf00402		ENSPPAG00000033877; ENSPPYG00000000648; ENSPTRG00000001533	TAGLN2	A0A2I3SQK6; A0A2J8JA83; A0A2J8VHG1; A0A2R9AVY0; A0A6D2X9S5; A0A8I5T7D2; NP_001264153.1			0	0							High	Not Found	1
TRUE	High	Master Protein	NP_055598.1	rho GTPase-activating protein 11A isoform 1 [Homo sapiens]	0	11.455	4	3	3	3	1023	113.8	9.07	8.94	3	signal transduction;other biological processes	cytosol;nucleus	enzyme regulator activity	Pf00620	9824	ENSG00000198826; ENSG00000275568	ARHGAP11A	B4DZN9; hsa:9824; NP_055598.1; Q6P4F7; Q6PI96; Q9Y3S6		RHOA GTPase cycle	1	0							High	Not Found	1
TRUE	High	Master Protein	NP_001308307.1	phosphatidylinositol 4-phosphate 3-kinase C2 domain-containing subunit alpha isoform 1 [Homo sapiens]	0	11.33	3	3	4	3	1686	190.6	8.02	11.95	3	cell organization and biogenesis;other metabolic processes;transport;signal transduction;other biological processes	plasma membrane;other membranes;cytosol;ER/Golgi;nucleus;other cell component	kinase activity;other molecular function	Pf00168, Pf00454, Pf00613, Pf00787, Pf00792, Pf00794	5286	ENSG00000011405	PIK3C2A	B0LPH2; B4E2G4; hsa:5286; NP_001308307.1; O00443; Q14CQ9	Glioblastoma signaling pathways; Angiopoietin-like protein 8 regulatory pathway; Focal adhesion: PI3K-Akt-mTOR-signaling pathway; Microglia pathogen phagocytosis pathway; Osteoblast differentiation and related diseases; Insulin signaling; Regulation of actin cytoskeleton; DNA damage response (only ATM dependent)	Golgi Associated Vesicle Biogenesis; Clathrin-mediated endocytosis; Synthesis of PIPs at the plasma membrane; Synthesis of PIPs at the Golgi membrane; Synthesis of PIPs at the early endosome membrane; Synthesis of PIPs at the late endosome membrane	14	0							High	Not Found	1
TRUE	High	Master Protein	NP_002783.1	proteasome subunit alpha type-7 [Homo sapiens]	0	11.174	12	2	3	2	248	27.9	8.46	9.59	2	protein metabolism;other metabolic processes	cytosol;nucleus;other cell component	other molecular function	Pf00227, Pf10584	5688	ENSG00000101182	PSMA7	B2R515; hsa:5688; NP_002783.1; O14818; Q5JXJ2; Q9BR53; Q9H4K5; Q9UEU8	Proteasome degradation; Alzheimer's disease and miRNA effects; Alzheimer's disease	FCERI mediated NF-kB activation; Downstream TCR signaling; Antigen processing: Ubiquitination & Proteasome degradation; Activation of NF-kappaB in B cells; Oxygen-dependent proline hydroxylation of Hypoxia-inducible Factor Alpha; ER-Phagosome pathway; Cross-presentation of soluble exogenous antigens (endosomes); SCF-beta-TrCP mediated degradation of Emi1; APC/C:Cdc20 mediated degradation of Securin; APC/C:Cdh1 mediated degradation of Cdc20 and other APC/C:Cdh1 targeted proteins in late mitosis/early G1; Cdc20:Phospho-APC/C mediated degradation of Cyclin A; Vpu mediated degradation of CD4; Vif-mediated degradation of APOBEC3G; Degradation of beta-catenin by the destruction complex; Regulation of activated PAK-2p34 by proteasome mediated degradation; Separation of Sister Chromatids; Autodegradation of the E3 ubiquitin ligase COP1; Regulation of ornithine decarboxylase (ODC); ABC-family proteins mediated transport; AUF1 (hnRNP D0) binds and destabilizes mRNA; Asymmetric localization of PCP proteins; Degradation of AXIN; Degradation of DVL; Hedgehog ligand biogenesis; Hh mutants are degraded by ERAD; Dectin-1 mediated noncanonical NF-kB signaling; Degradation of GLI1 by the proteasome; Degradation of GLI2 by the proteasome; GLI3 is processed to GLI3R by the proteasome; Hedgehog 'on' state; Regulation of RAS by GAPs; NIK-->noncanonical NF-kB signaling; Defective CFTR causes cystic fibrosis; MAPK6/MAPK4 signaling; UCH proteinases; Ub-specific processing proteases; Orc1 removal from chromatin; CDK-mediated phosphorylation and removal of Cdc6; G2/M Checkpoints; Ubiquitin Mediated Degradation of Phosphorylated Cdc25A; Ubiquitin-dependent degradation of Cyclin D; The role of GTSE1 in G2/M progression after G2 checkpoint; FBXL7 down-regulates AURKA during mitotic entry and in early mitosis; RUNX1 regulates transcription of genes involved in differentiation of HSCs; Regulation of RUNX2 expression and activity; Regulation of PTEN stability and activity; Neddylation; Regulation of expression of SLITs and ROBOs; Interleukin-1 signaling; KEAP1-NFE2L2 pathway; Autodegradation of Cdh1 by Cdh1:APC/C; SCF(Skp2)-mediated degradation of p27/p21; Assembly of the pre-replicative complex; Regulation of RUNX3 expression and activity; Negative regulation of NOTCH4 signaling; GSK3B and BTRC:CUL1-mediated-degradation of NFE2L2	61	0							High	Not Found	1
TRUE	High	Master Protein	NP_006796.1	heterogeneous nuclear ribonucleoprotein A0 [Homo sapiens]	0	11.128	11	2	3	2	305	30.8	9.29	8.19	2	RNA metabolism OR transcription;other metabolic processes;stress response;other biological processes	nucleus	nucleic acid binding activity;other molecular function	Pf00076	10949	ENSG00000177733	HNRNPA0	hsa:10949; NP_006796.1; Q13151; Q6IB18		mRNA Splicing - Major Pathway; Processing of Capped Intron-Containing Pre-mRNA	2	0							High	Not Found	1
TRUE	High	Master Protein	NP_004506.2	interleukin enhancer-binding factor 2 isoform 1 [Homo sapiens]	0	11.041	9	2	2	2	390	43	5.26	5.29	2	other biological processes	nucleus;other cell component	nucleic acid binding activity	Pf07528	100172468; 100189627; 100392270; 100984105; 101012654; 101044906; 101080940; 101106476; 101131275; 101336248; 101714995; 101826909; 101975237; 102187012; 102537930; 102835790; 102922664; 102981765; 103008162; 103088913; 103260364; 104987456; 105593467; 105733628; 105821855; 105984882; 106987247; 107968444; 108292429; 108518836; 109256261; 109554558; 109688056; 310612; 3608; 67781; 715452	ENSANAG00000007295; ENSBGRG00000006500; ENSBIXG00000026057; ENSBIXG00005000198; ENSBMSG00010019393; ENSBTAG00000012471; ENSCAFG00030020636; ENSCAFG00040003293; ENSCAFG00845001704; ENSCANG00000012992; ENSCATG00000045233; ENSCCAG00000021436; ENSCCNG00000021429; ENSCGRG00001009622; ENSCHIG00000012048; ENSCHIG00010018218; ENSCJAG00000010264; ENSCLAG00000003140; ENSDLEG00000010233; ENSFCAG00000008171; ENSG00000143621; ENSGGOG00000001814; ENSHGLG00000004134; ENSMMMG00000018010; ENSMMNG00015001680; ENSMMSG00000013509; ENSMMUG00000008149; ENSMSIG00000001090; ENSMUSG00000001016; ENSOARG00000000787; ENSOCUG00000005430; ENSPANG00000008736; ENSPCOG00000028569; ENSPCTG00005018551; ENSPEMG00000017802; ENSPLOG00000010111; ENSPPAG00000002027; ENSPPRG00000023707; ENSPPYG00000000800; ENSPSMG00000020872; ENSPSNG00000001548; ENSPTEG00000036117; ENSPTIG00000017810; ENSPTRG00000050123; ENSRBIG00000042614; ENSRNOG00000014154; ENSSBOG00000033031; ENSSSUG00005008992; ENSSTOG00000000667; ENSSVLG00005010340; ENSTGEG00000019127; ENSUPAG00010015468; ENSVVUG00000028258	Ilf2; ILF2; LOC111138930	A0A096NE77; A0A0N8ESY7; A0A1S3F224; A0A1U7R661; A0A1U7TEC9; A0A212CHR4; A0A250YHD1; A0A2F0BAN8; A0A2I3TAR9; A0A2J8Q3H9; A0A2J8VFP5; A0A2K5BWU5; A0A2K5HH24; A0A2K5P7R2; A0A2K5PUR7; A0A2K6GZ91; A0A2K6MQY5; A0A2K6UPC3; A0A2R8Z6U5; A0A2U3V2R3; A0A2Y9FTJ3; A0A2Y9GF52; A0A2Y9IHH0; A0A2Y9M090; A0A337RWC2; A0A340XDD0; A0A341BMT9; A0A383ZTZ4; A0A3P4M3W1; A0A3Q7N3V1; A0A3Q7SCP6; A0A452EA62; A0A484GJ05; A0A485MM00; A0A4W2DWD1; A0A5F9DBB4; A0A673TQF8; A0A6D2X7E0; A0A6I9INE7; A0A6I9JJA0; A0A6I9L466; A0A6J0A8P4; A0A6J0X9G2; A0A6J2ETF6; A0A6J3GSQ4; A0A6P3DZP2; A0A6P3HC58; A0A6P4UIQ4; A0A6P5BKK1; A0A6P5PEB0; A0A6P6H642; A0A8B6YCG6; A0A8B7AH05; A0A8B7I8W3; A0A8C0A6B3; A0A8C0DXL0; A0A8C0PY00; A0A8C2LTB5; A0A8C2UX28; A0A8C5ZYG0; A0A8C6DMZ3; A0A8C6F0W3; A0A8C6G6W9; A0A8C9A949; A0A8C9AYG2; A0A8C9D4H5; A0A8C9ILG6; A0A8C9K926; A0A8D2CQW4; A0A8D2FNT2; A0A8D2HVX2; A0A8I3MGS3; A6NDB0; aju:106987247; B2R8G7; B2RZC6; bacu:103008162; biu:109554558; caty:105593467; ccan:109688056; cfr:102514191; chx:102187012; cjc:100392270; csyr:103260364; dle:111167041; elk:111138930; F2Z4E7; F4ZW62; F6SK38; F7HE92; fca:101080940; G3QHG0; ggo:101131275; H9FU13; hgl:101714995; hsa:3608; I3LX45; lve:103088913; mcal:110291142; mcc:715452; mmu:67781; mmur:105885921; NP_004506.2; oas:101106476; panu:101012654; pcad:102981765; pon:100172468; pps:100984105; ptr:107968444; Q12905; Q3U083; Q5RB97; Q5RFJ1; Q5RKG0; Q5SR10; Q5SR11; Q7L7R3; Q8CCY9; Q99KS3; Q9BWD4; Q9CXY6; Q9P1N0; rbb:108518836; sbq:101044906; W5NRN6; zca:113933215	B cell receptor signaling pathway; B cell receptor signaling pathway	Neutrophil degranulation; Neutrophil degranulation; Neutrophil degranulation	5	0							High	Not Found	1
TRUE	High	Master Protein	NP_009210.1	splicing factor U2AF 65 kDa subunit isoform a [Homo sapiens]	0	10.905	16	3	5	3	475	53.5	9.09	16.4	3	RNA metabolism OR transcription;other metabolic processes;other biological processes	nucleus	nucleic acid binding activity;other molecular function	Pf00076	11338	ENSG00000063244	U2AF2	hsa:11338; NP_009210.1; P26368; Q96HC5	mRNA processing	mRNA Splicing - Major Pathway; Transport of Mature mRNA derived from an Intron-Containing Transcript; mRNA 3'-end processing; RNA Polymerase II Transcription Termination	5	0							High	Not Found	1
TRUE	High	Master Protein	NP_001317652.1	sorting nexin-27 isoform 1 [Homo sapiens]	0	10.695	9	3	4	3	541	61.2	6.49	11.25	3	transport;signal transduction;other biological processes	plasma membrane;other membranes;cytosol;other cytoplasmic organelle	other molecular function	Pf00595, Pf00787, Pf00788	81609	ENSG00000143376	SNX27	hsa:81609; NP_001317652.1; Q32Q36; Q4AEJ5; Q5VWB0; Q5VWB1; Q5VWB2; Q6IPP6; Q86UB1; Q96D79; Q96L92; Q9H3K8			0	0							High	High	1
TRUE	High	Master Protein	NP_001275905.1	X-ray repair cross-complementing protein 6 isoform 1 [Homo sapiens]	0	10.485	8	3	3	3	609	69.8	6.64	7.94	3	cell organization and biogenesis;DNA metabolism;other metabolic processes;stress response;other biological processes	non-structural extracellular;cytosol;nucleus;other cell component	nucleic acid binding activity;other molecular function	Pf02037, Pf02735, Pf03730, Pf03731	2547; 465902	ENSG00000196419; ENSPTRG00000022548; ENSPTRG00000045824	XRCC6	A0A024R1N4; A0A2J8LN45; A0A6D2Y9N5; B1AHC8; G2HER7; hsa:2547; NP_001275905.1; P12956; ptr:465902; Q6FG89; Q9UCQ2; Q9UCQ3	Non-homologous end joining; DNA repair pathways, full network	Nonhomologous End-Joining (NHEJ); Neutrophil degranulation; Cytosolic sensors of pathogen-associated DNA ; 2-LTR circle formation; IRF3-mediated induction of type I IFN	7	0							High	Not Found	1
TRUE	High	Master Protein	XP_005266191.1	protein transport protein Sec16A isoform X1 [Homo sapiens]	0	10.353	2	2	3	2	2379	254	5.85	9.76	2								XP_005266191.1			0	0							High	Not Found	1
TRUE	High	Master Protein	NP_001155855.1	rho guanine nucleotide exchange factor 2 isoform 1 [Homo sapiens]	0	10.337	5	2	3	2	986	111.5	7.27	10.32	2	cell cycle OR cell proliferation;cell organization and biogenesis;stress response;transport;developmental processes;other biological processes	plasma membrane;other membranes;cytosol;cytoskeleton;ER/Golgi;other cell component	enzyme regulator activity;cytoskeletal activity;other molecular function	Pf00621, Pf17838	9181	ENSG00000116584	ARHGEF2	D3DVA6; hsa:9181; NP_001155855.1; O75142; Q15079; Q5VY92; Q8TDA3; Q8WUG4; Q92974; Q9H023	Pathogenic Escherichia coli infection	RHOA GTPase cycle; NRAGE signals death through JNK; G alpha (12/13) signalling events; RHOB GTPase cycle	5	0							High	Not Found	1
TRUE	High	Master Protein	XP_047287181.1	signal-induced proliferation-associated 1-like protein 1 isoform X1 [Homo sapiens]	0	10.255	2	2	4	2	1804	199.9	8.19	13.23	2	cell organization and biogenesis;signal transduction;other biological processes	plasma membrane;other membranes;cytoskeleton;other cell component	signal transduction activity or receptor binding;enzyme regulator activity	Pf02145, Pf11881	26037	ENSG00000197555	SIPA1L1	hsa:26037; J3KP19; O43166; O95321; Q9UDU4; Q9UNU4; XP_047287181.1		Neurexins and neuroligins	1	0							High	Not Found	1
TRUE	High	Master Protein	NP_001128119.1	actin filament-associated protein 1 isoform A [Homo sapiens]	0	9.926	3	2	2	2	814	89.7	8.57	5.79	2								NP_001128119.1			0	0							High	Not Found	1	Acetyl [N-Term]
TRUE	High	Master Protein	NP_001622.2	intestinal-type alkaline phosphatase precursor [Homo sapiens]	0	9.682	8	2	4	2	528	56.8	5.86	11.76	2	other metabolic processes	non-structural extracellular;plasma membrane;other membranes	other molecular function	Pf00245	248	ENSG00000163295	ALPI	B2R7Y4; hsa:248; NP_001622.2; P09923; Q53S80; Q9UBV5; Q9UCL2	Vitamin D receptor pathway; Vitamin B6-dependent and responsive disorders	Post-translational modification: synthesis of GPI-anchored proteins; Digestion; Synthesis of PA	5	0							High	Not Found	1
TRUE	High	Master Protein	XP_047285213.1	peroxisomal biogenesis factor 5 isoform X1 [Homo sapiens]	0	9.571	6	2	3	2	675	74.6	4.58	9.89	2								XP_047285213.1			0	0							High	Not Found	1
TRUE	High	Master Protein	NP_002796.4	26S proteasome regulatory subunit 8 isoform 1 [Homo sapiens]	0	9.499	11	3	3	3	406	45.6	7.55	7.32	3	protein metabolism;other metabolic processes;other biological processes	cytosol;nucleus;other cell component	signal transduction activity or receptor binding;other molecular function	Pf00004, Pf16450, Pf17862	5705	ENSG00000087191	PSMC5	A8K3Z3; A8K763; hsa:5705; NP_002796.4; O35051; O43208; P47210; P52915; P52916; P62195	Proteasome degradation; Alzheimer's disease and miRNA effects; Parkin-ubiquitin proteasomal system pathway; Pregnane X receptor pathway; Nuclear receptors meta-pathway; Alzheimer's disease	FCERI mediated NF-kB activation; Downstream TCR signaling; Antigen processing: Ubiquitination & Proteasome degradation; Activation of NF-kappaB in B cells; Oxygen-dependent proline hydroxylation of Hypoxia-inducible Factor Alpha; ER-Phagosome pathway; Cross-presentation of soluble exogenous antigens (endosomes); SCF-beta-TrCP mediated degradation of Emi1; APC/C:Cdc20 mediated degradation of Securin; APC/C:Cdh1 mediated degradation of Cdc20 and other APC/C:Cdh1 targeted proteins in late mitosis/early G1; Cdc20:Phospho-APC/C mediated degradation of Cyclin A; Vpu mediated degradation of CD4; Vif-mediated degradation of APOBEC3G; Degradation of beta-catenin by the destruction complex; Regulation of activated PAK-2p34 by proteasome mediated degradation; Separation of Sister Chromatids; Autodegradation of the E3 ubiquitin ligase COP1; Regulation of ornithine decarboxylase (ODC); ABC-family proteins mediated transport; AUF1 (hnRNP D0) binds and destabilizes mRNA; Asymmetric localization of PCP proteins; Degradation of AXIN; Degradation of DVL; Hedgehog ligand biogenesis; Hh mutants are degraded by ERAD; Dectin-1 mediated noncanonical NF-kB signaling; Degradation of GLI1 by the proteasome; Degradation of GLI2 by the proteasome; GLI3 is processed to GLI3R by the proteasome; Hedgehog 'on' state; Regulation of RAS by GAPs; NIK-->noncanonical NF-kB signaling; Defective CFTR causes cystic fibrosis; MAPK6/MAPK4 signaling; UCH proteinases; Ub-specific processing proteases; Orc1 removal from chromatin; CDK-mediated phosphorylation and removal of Cdc6; G2/M Checkpoints; Ubiquitin Mediated Degradation of Phosphorylated Cdc25A; Ubiquitin-dependent degradation of Cyclin D; The role of GTSE1 in G2/M progression after G2 checkpoint; FBXL7 down-regulates AURKA during mitotic entry and in early mitosis; RUNX1 regulates transcription of genes involved in differentiation of HSCs; Regulation of RUNX2 expression and activity; Regulation of PTEN stability and activity; Neddylation; Regulation of expression of SLITs and ROBOs; Interleukin-1 signaling; KEAP1-NFE2L2 pathway; Autodegradation of Cdh1 by Cdh1:APC/C; SCF(Skp2)-mediated degradation of p27/p21; Assembly of the pre-replicative complex; Regulation of RUNX3 expression and activity; Negative regulation of NOTCH4 signaling; GSK3B and BTRC:CUL1-mediated-degradation of NFE2L2	64	0							High	Not Found	1
TRUE	High	Master Protein	XP_047276531.1	neurabin-1 isoform X1 [Homo sapiens]	0	8.842	5	3	3	3	1403	157.3	5.52	8.49	3								XP_047276531.1			0	0							High	Not Found	1
TRUE	High	Master Protein	NP_005905.2	DNA replication licensing factor MCM4 [Homo sapiens]	0	8.785	3	2	2	2	863	96.5	6.74	6.95	2	cell cycle OR cell proliferation;cell organization and biogenesis;DNA metabolism;other metabolic processes;stress response;other biological processes	nucleus;other cell component	nucleic acid binding activity;other molecular function	Pf00493, Pf14551, Pf17207, Pf17855	4173	ENSG00000104738	MCM4	hsa:4173; NP_005905.2; P33991; Q8NEH1; Q99658	Cell cycle; Gastric cancer network 1; Retinoblastoma gene in cancer; Ciliary landscape; G1 to S cell cycle control; DNA replication	Orc1 removal from chromatin; Assembly of the pre-replicative complex; Activation of ATR in response to replication stress; Activation of the pre-replicative complex; Unwinding of DNA	12	0							High	Not Found	1
TRUE	High	Master Protein	NP_000958.1	60S ribosomal protein L3 isoform a [Homo sapiens]	0	8.405	12	2	2	2	403	46.1	10.18	7.2	2	protein metabolism;other metabolic processes;other biological processes	cytosol;translational apparatus;nucleus;other cell component	nucleic acid binding activity;other molecular function	Pf00297	6122	ENSG00000100316	RPL3	B2RDV9; hsa:6122; NP_000958.1; P39023; Q15548; Q5I0G0	Cytoplasmic ribosomal proteins	Regulation of expression of SLITs and ROBOs; L13a-mediated translational silencing of Ceruloplasmin expression; Formation of a pool of free 40S subunits; GTP hydrolysis and joining of the 60S ribosomal subunit; Major pathway of rRNA processing in the nucleolus and cytosol; Nonsense Mediated Decay (NMD) enhanced by the Exon Junction Complex (EJC); SRP-dependent cotranslational protein targeting to membrane; Viral mRNA Translation; Response of EIF2AK4 (GCN2) to amino acid deficiency; Peptide chain elongation; Selenocysteine synthesis; Eukaryotic Translation Termination; Nonsense Mediated Decay (NMD) independent of the Exon Junction Complex (EJC)	14	0							High	Not Found	1
TRUE	High	Master Protein	NP_055555.1	eukaryotic initiation factor 4A-III isoform 1 [Homo sapiens]	0	8.088	9	2	3	1	411	46.8	6.73	8.5	2	RNA metabolism OR transcription;other metabolic processes;transport;developmental processes;other biological processes	cytosol;nucleus;other cell component	nucleic acid binding activity;other molecular function	Pf00270, Pf00271	9775	ENSG00000141543	EIF4A3	hsa:9775; NP_055555.1; P38919; Q15033; Q6IBQ2; Q96A18		Regulation of expression of SLITs and ROBOs; mRNA Splicing - Major Pathway; ISG15 antiviral mechanism; Nonsense Mediated Decay (NMD) enhanced by the Exon Junction Complex (EJC); Deadenylation of mRNA; Transport of Mature mRNA derived from an Intron-Containing Transcript; mRNA 3'-end processing; RNA Polymerase II Transcription Termination	8	0							Not Found	Not Found	1
TRUE	High	Master Protein	NP_001397809.1	ATP-dependent 6-phosphofructokinase, platelet type isoform 9 [Homo sapiens]	0	8.081	3	2	2	1	835	90.8	7.11	6.39	2								NP_001397809.1			0	0							High	Not Found	1
TRUE	High	Master Protein	NP_005907.3	DNA replication licensing factor MCM7 isoform 1 [Homo sapiens]	0	7.875	4	2	2	2	719	81.3	6.46	5.77	2	cell cycle OR cell proliferation;cell organization and biogenesis;DNA metabolism;other metabolic processes;stress response;other biological processes	cytosol;nucleus;other cell component	nucleic acid binding activity;other molecular function	Pf00493, Pf14551, Pf17207, Pf17855	4176	ENSG00000166508	MCM7	A0A0S2Z4A5; A4D2A1; A4D2A2; E9PGN9; hsa:4176; NP_005907.3; P33993; Q15076; Q96D34; Q96GL1	miRNA regulation of DNA damage response; Cell cycle; Retinoblastoma gene in cancer; Ciliary landscape; G1 to S cell cycle control; DNA replication	Orc1 removal from chromatin; Assembly of the pre-replicative complex; Activation of ATR in response to replication stress; Activation of the pre-replicative complex; Unwinding of DNA	12	0							High	Not Found	1
TRUE	High	Master Protein	NP_112243.1	ras-related protein Rab-1B [Homo sapiens]	0	7.714	14	2	2	1	201	22.2	5.73	5.24	2	cell organization and biogenesis;other metabolic processes;transport;other biological processes	other membranes;cytosol;ER/Golgi;other cell component	other molecular function	Pf00071	81876	ENSG00000174903	RAB1B	A8K7S1; hsa:81876; NP_112243.1; Q9H0U4		COPI-mediated anterograde transport; RAB geranylgeranylation; COPI-dependent Golgi-to-ER retrograde traffic; RAB GEFs exchange GTP for GDP on RABs; COPII-mediated vesicle transport; Golgi Cisternae Pericentriolar Stack Reorganization	6	0							High	Not Found	1
TRUE	High	Master Protein	XP_047283385.1	signal-induced proliferation-associated protein 1 isoform X1 [Homo sapiens]	0	7.596	5	2	4	2	1042	112.1	6.6	13.61	2	cell organization and biogenesis;stress response;signal transduction;other biological processes	other membranes;cytosol;ER/Golgi;nucleus;other cell component	enzyme regulator activity;other molecular function	Pf00595, Pf02145	100613223; 6494	ENSG00000213445; ENSPTRG00000034510	SIPA1	A0A2J8QBX3; A0A6D2VTF5; H2RBF1; hsa:6494; K7B4C7; O14518; O60484; O60618; ptr:100613223; Q2YD83; Q96FS4; XP_047283385.1	MAPK cascade	Rap1 signalling	2	0							High	Not Found	1
TRUE	High	Master Protein	NP_055365.2	caspase recruitment domain-containing protein 10 [Homo sapiens]	0	7.526	4	2	2	2	1032	115.9	5.95	6.26	2	cell organization and biogenesis;signal transduction;other biological processes	other cell component	other molecular function	Pf00619	29775	ENSG00000100065	CARD10	hsa:29775; NP_055365.2; Q14CQ8; Q5TFG6; Q8NC81; Q9BWT7; Q9UGR5; Q9UGR6; Q9Y3H0			0	0							High	Not Found	1
TRUE	High	Master Protein	NP_057212.1	coatomer subunit gamma-1 [Homo sapiens]	0	7.439	3	2	3	2	874	97.7	5.47	8.76	2	transport;other biological processes	other membranes;cytosol;ER/Golgi	other molecular function	Pf01602, Pf08752, Pf16381	100988002; 101021659; 101128205; 102134041; 104655328; 105555329; 108537496; 22820; 460683	ENSG00000181789; ENSGGOG00000014201; ENSMFAG00000031940; ENSMLEG00000039374; ENSMMUG00000013163; ENSPANG00000018819; ENSPPAG00000028236; ENSPTRG00000015370; ENSRBIG00000021306; ENSRROG00000031995; ENSTGEG00000011801	COPG1	A0A096NC40; A0A1D5QAT5; A0A2J8KAF5; A0A2K5UZF6; A0A2K5ZRT1; A0A2K6K0G3; A0A2K6PGK0; A0A2R8ZYG8; A0A6D2WXB2; A0A8D2F202; A8K6M8; B3KMF6; G3RE83; ggo:101128205; H2QNC0; H9FRE4; hsa:22820; K7DE65; mcf:102134041; NP_057212.1; panu:101021659; pps:100988002; ptr:460683; Q54AC4; Q9Y678; rbb:108537496; rro:104655328	VEGFA-VEGFR2 signaling pathway	COPI-dependent Golgi-to-ER retrograde traffic; COPI-mediated anterograde transport	3	0							High	Not Found	1
TRUE	High	Master Protein	NP_008964.3	protein RER1 [Homo sapiens]	0	7.248	15	2	2	2	196	22.9	9.54	5.8	2	cell organization and biogenesis;transport;other biological processes	plasma membrane;other membranes;ER/Golgi;other cell component	signal transduction activity or receptor binding	Pf03248	11079	ENSG00000157916	RER1	hsa:11079; NP_008964.3; O15258; O95322			0	0							High	Not Found	1
TRUE	High	Master Protein	NP_009207.2	chromobox protein homolog 3 isoform a [Homo sapiens]	0	7.111	15	2	3	2	183	20.8	5.33	8.81	2	cell organization and biogenesis;stress response;other biological processes	other membranes;cytoskeleton;nucleus;other cell component	other molecular function	Pf00385, Pf01393	11335	ENSG00000122565	CBX3	hsa:11335; NP_009207.2; Q13185; Q96CD7; Q99409; Q9BVS3; Q9P0Z6	Exercise-induced circadian regulation; Effect of progerin on genes involved in Hutchinson-Gilford progeria syndrome; NIPBL role in DNA damage - Cornelia de Lange syndrome	RNA Polymerase I Promoter Escape; ERCC6 (CSB) and EHMT2 (G9a) positively regulate rRNA expression; Transcriptional Regulation by E2F6	6	0							High	Not Found	1
TRUE	High	Master Protein	NP_001245367.1	threonine--tRNA ligase 1, cytoplasmic isoform 2 [Homo sapiens]	0	6.84	3	2	2	2	756	86.8	6.77	5.14	2								NP_001245367.1			0	0							High	Not Found	1
TRUE	High	Master Protein	NP_004757.1	coatomer subunit beta' isoform 1 [Homo sapiens]	0	6.465	3	2	2	2	906	102.4	5.27	5.24	2	transport	other membranes;cytosol;ER/Golgi	other molecular function	Pf00400, Pf04053	9276	ENSG00000184432	COPB2	B4DZI8; hsa:9276; NP_004757.1; P35606		COPI-mediated anterograde transport; COPI-dependent Golgi-to-ER retrograde traffic	2	0							High	Not Found	1
TRUE	High	Master Protein	NP_001349460.1	creatine kinase B-type isoform 2 [Homo sapiens]	0	6.411	12	2	2	2	405	44.9	6.11	6.36	2	other metabolic processes		kinase activity;other molecular function	Pf00217, Pf02807		ENSG00000166165	CKB	A0A0S2Z471; NP_001349460.1			0	0							High	Not Found	1
TRUE	High	Master Protein	NP_000843.1	glutathione S-transferase P [Homo sapiens]	0	6.211	17	2	2	2	210	23.3	5.64	5.29	2	cell cycle OR cell proliferation;other metabolic processes;stress response;developmental processes;other biological processes	non-structural extracellular;cytosol;mitochondrion;nucleus;other cell component	enzyme regulator activity;other molecular function	Pf02798, Pf14497	2950	ENSG00000084207	GSTP1	hsa:2950; NP_000843.1; O00460; P09211; Q15690; Q5TZY3	Nuclear receptors meta-pathway; NRF2 pathway; Photodynamic therapy-induced NFE2L2 (NRF2) survival signaling; Exercise-induced circadian regulation; Arachidonate epoxygenase / epoxide hydrolase; Metapathway biotransformation Phase I and II	Neutrophil degranulation; Paracetamol ADME; Detoxification of Reactive Oxygen Species; Glutathione conjugation	10	0							High	Not Found	1
TRUE	High	Master Protein	NP_001393914.1	lamin isoform F [Homo sapiens]	0	6.163	4	2	2	2	686	76.7	7.01	5.49	2								NP_001393914.1			0	0							High	Not Found	1
TRUE	High	Master Protein	NP_005442.2	PDZ and LIM domain protein 7 isoform 1 [Homo sapiens]	0	6.128	14	2	2	2	457	49.8	8.41	6.02	2	cell organization and biogenesis;transport;developmental processes;other biological processes	cytosol;cytoskeleton;nucleus;other cell component	cytoskeletal activity;other molecular function	Pf00412, Pf00595	9260	ENSG00000196923	PDLIM7	hsa:9260; NP_005442.2; Q14250; Q5XG82; Q6NVZ5; Q96C91; Q9BXB8; Q9BXB9; Q9NR12	Ebstein-Barr virus LMP1 signaling; GDNF signaling	RET signaling	3	0							High	Not Found	1
TRUE	High	Master Protein	NP_009109.3	serine-threonine kinase receptor-associated protein [Homo sapiens]	0	6.009	9	2	2	2	350	38.4	5.12	5.21	2	cell organization and biogenesis;RNA metabolism OR transcription;other metabolic processes;developmental processes;other biological processes	cytosol;nucleus;other cell component	signal transduction activity or receptor binding;nucleic acid binding activity;other molecular function	Pf00400	11171	ENSG00000023734	STRAP	B2R5S5; B4DNJ6; hsa:11171; NP_009109.3; Q5TZT4; Q9NTK0; Q9UQC8; Q9Y3F4	TGF-beta signaling pathway; Epithelial to mesenchymal transition in colorectal cancer	Downregulation of TGF-beta receptor signaling	3	0							High	Not Found	1
TRUE	High	Master Protein	NP_001138303.1	prohibitin-2 isoform 1 [Homo sapiens]	0	5.865	10	2	2	2	299	33.3	9.83	6.35	2	cell cycle OR cell proliferation;cell organization and biogenesis;other metabolic processes;stress response;transport;developmental processes;signal transduction;other biological processes	plasma membrane;other membranes;mitochondrion;nucleus;other cell component	other molecular function	Pf01145	100341779; 100410593; 100600981; 100723143; 100992543; 101002042; 101035462; 101139016; 101562155; 102136314; 104680081; 105484217; 105541815; 105583051; 105731162; 108294991; 108542027; 109682777; 11331; 12034; 451805; 714693	ENSANAG00000024890; ENSCATG00000038231; ENSCCAG00000022324; ENSCCNG00000025481; ENSCJAG00000007137; ENSCLAG00000015902; ENSCPOG00000024176; ENSG00000215021; ENSGGOG00000004281; ENSMFAG00000042277; ENSMLEG00000031652; ENSMMMG00000016672; ENSMMUG00000010205; ENSMNEG00000006922; ENSMSIG00000017860; ENSMUSG00000004264; ENSNGAG00000023489; ENSNLEG00000005021; ENSOCUG00000026538; ENSPANG00000029255; ENSPPAG00000037135; ENSPPYG00000004214; ENSPTRG00000046876; ENSRBIG00000044479; ENSRROG00000025259; ENSSBOG00000003526; ENSSDAG00000017437; ENSSVLG00005000414; ENSTGEG00000007503	Phb2; PHB2	A0A250YF22; A0A2I3M437; A0A2J8JEE8; A0A2K5CZ94; A0A2K5MXZ6; A0A2K5Q0P6; A0A2K5W040; A0A2K5YI83; A0A2K6AR19; A0A2K6N321; A0A2K6NQ48; A0A2K6S102; A0A2R9BF37; A0A6D2WI52; A0A6D2XTG8; A0A6J3FY14; A0A6P3FR50; A0A6P5PXB8; A0A8C2YTZ2; A0A8C6EVF0; A0A8C6HF56; A0A8C6RZX1; A0A8C9Q7A5; A0A8D2AKT7; A0A8D2ER74; A0A8I5TUQ1; B4DP75; caty:105583051; ccan:109682777; cjc:100410593; cpoc:100723143; F7BJ23; F7G571; G1QYW8; G1U2E6; G3QNS7; ggo:101139016; H0W5T5; H9FPI0; hsa:11331; K7CG54; mcal:110296780; mcc:714693; mcf:102136314; mmu:12034; nle:100600981; NP_001138303.1; O35129; O89075; ocu:100341779; panu:101002042; pps:100992543; ptr:451805; Q2YDA4; Q3V235; Q61336; Q7KYU3; Q92978; Q99623; rbb:108542027; rro:104680081; sbq:101035462; U3BL34		Processing of SMDT1; Processing of SMDT1	2	0							High	Not Found	1
TRUE	High	Master Protein	NP_002793.2	26S proteasome regulatory subunit 4 isoform a [Homo sapiens]	0	5.814	8	2	3	2	440	49.2	6.21	7.98	2	protein metabolism;other metabolic processes;other biological processes	cytosol;nucleus;other cell component	other molecular function	Pf00004, Pf16450, Pf17862	5700	ENSG00000100764	PSMC1	B4DR63; hsa:5700; NP_002793.2; P49014; P62191; Q03527; Q6IAW0; Q6NW36; Q96AZ3	Proteasome degradation; Alzheimer's disease and miRNA effects; Parkin-ubiquitin proteasomal system pathway; Alzheimer's disease	FCERI mediated NF-kB activation; Downstream TCR signaling; Antigen processing: Ubiquitination & Proteasome degradation; Activation of NF-kappaB in B cells; Oxygen-dependent proline hydroxylation of Hypoxia-inducible Factor Alpha; ER-Phagosome pathway; Cross-presentation of soluble exogenous antigens (endosomes); SCF-beta-TrCP mediated degradation of Emi1; APC/C:Cdc20 mediated degradation of Securin; APC/C:Cdh1 mediated degradation of Cdc20 and other APC/C:Cdh1 targeted proteins in late mitosis/early G1; Cdc20:Phospho-APC/C mediated degradation of Cyclin A; Vpu mediated degradation of CD4; Vif-mediated degradation of APOBEC3G; Degradation of beta-catenin by the destruction complex; Regulation of activated PAK-2p34 by proteasome mediated degradation; Separation of Sister Chromatids; Autodegradation of the E3 ubiquitin ligase COP1; Regulation of ornithine decarboxylase (ODC); ABC-family proteins mediated transport; AUF1 (hnRNP D0) binds and destabilizes mRNA; Asymmetric localization of PCP proteins; Degradation of AXIN; Degradation of DVL; Hedgehog ligand biogenesis; Hh mutants are degraded by ERAD; Dectin-1 mediated noncanonical NF-kB signaling; Degradation of GLI1 by the proteasome; Degradation of GLI2 by the proteasome; GLI3 is processed to GLI3R by the proteasome; Hedgehog 'on' state; Regulation of RAS by GAPs; NIK-->noncanonical NF-kB signaling; Defective CFTR causes cystic fibrosis; MAPK6/MAPK4 signaling; UCH proteinases; Ub-specific processing proteases; Orc1 removal from chromatin; CDK-mediated phosphorylation and removal of Cdc6; G2/M Checkpoints; Ubiquitin Mediated Degradation of Phosphorylated Cdc25A; Ubiquitin-dependent degradation of Cyclin D; The role of GTSE1 in G2/M progression after G2 checkpoint; FBXL7 down-regulates AURKA during mitotic entry and in early mitosis; RUNX1 regulates transcription of genes involved in differentiation of HSCs; Regulation of RUNX2 expression and activity; Regulation of PTEN stability and activity; Neddylation; Regulation of expression of SLITs and ROBOs; Interleukin-1 signaling; KEAP1-NFE2L2 pathway; Autodegradation of Cdh1 by Cdh1:APC/C; SCF(Skp2)-mediated degradation of p27/p21; Assembly of the pre-replicative complex; Regulation of RUNX3 expression and activity; Negative regulation of NOTCH4 signaling; GSK3B and BTRC:CUL1-mediated-degradation of NFE2L2; N-glycan trimming in the ER and Calnexin/Calreticulin cycle	63	0							High	Not Found	1
TRUE	High	Master Protein	NP_001093131.1	eukaryotic translation initiation factor 3 subunit C-like protein [Homo sapiens]	0	5.791	3	2	2	2	914	105.4	5.64	5.96	2	cell organization and biogenesis;protein metabolism;other metabolic processes	translational apparatus;other cell component	nucleic acid binding activity;other molecular function	Pf01399, Pf05470	728689	ENSG00000205609	EIF3CL	B5ME19; hsa:728689; NP_001093131.1			0	0							High	Not Found	1
TRUE	High	Master Protein	NP_003477.4	large neutral amino acids transporter small subunit 1 [Homo sapiens]	0	5.741	7	2	2	2	507	55	7.72	5.47	2	stress response;transport;developmental processes;other biological processes	plasma membrane;other membranes;cytosol;other cytoplasmic organelle;other cell component	transporter activity;other molecular function	Pf13520	8140	ENSG00000103257	SLC7A5	hsa:8140; NP_003477.4; Q01650; Q8IV97; Q9UBN8; Q9UP15; Q9UQC0	Aryl hydrocarbon receptor pathway; Nuclear receptors meta-pathway; mRNA, protein, and metabolite inducation pathway by cyclosporin A; Malignant pleural mesothelioma	Tryptophan catabolism; Basigin interactions; Amino acid transport across the plasma membrane	7	0							High	Not Found	1
TRUE	High	Master Protein	NP_001008895.1	cullin-4A isoform 1 [Homo sapiens]	0	5.674	4	2	2	2	759	87.6	8.13	5.81	2	cell cycle OR cell proliferation;protein metabolism;DNA metabolism;other metabolic processes;stress response;developmental processes;signal transduction;other biological processes	nucleus;other cell component	other molecular function	Pf00888, Pf10557	107968010; 8451	ENSG00000139842; ENSPTRG00000006054	CUL4A	A0A2J8KT17; A0A6D2X0I8; A2A2W2; H2Q7U2; hsa:8451; NP_001008895.1; O75834; ptr:107968010; Q13619; Q589T6; Q5TC62; Q6UP08; Q9UP17	Hippo-Merlin signaling dysregulation; Nucleotide excision repair; DNA repair pathways, full network; Nucleotide excision repair in xeroderma pigmentosum	Formation of TC-NER Pre-Incision Complex; Dual incision in TC-NER; Gap-filling DNA repair synthesis and ligation in TC-NER; Formation of Incision Complex in GG-NER; DNA Damage Recognition in GG-NER; Dual Incision in GG-NER; Neddylation; Recognition of DNA damage by PCNA-containing replication complex	13	0							High	Not Found	1
TRUE	High	Master Protein	NP_006318.1	mitochondrial import inner membrane translocase subunit Tim23 [Homo sapiens]	0	5.356	28	2	2	2	209	21.9	8.6	5.87	2	cell organization and biogenesis;transport	other membranes;mitochondrion	transporter activity	Pf02466	100287932	ENSG00000265354	TIMM23	hsa:100287932; NP_006318.1; O14925; Q53FF8; Q5T1E6; Q6P5S5		Mitochondrial protein import	1	0							High	Not Found	1
TRUE	High	Master Protein	NP_001311230.1	dolichyl-diphosphooligosaccharide--protein glycosyltransferase subunit 2 isoform 4 precursor [Homo sapiens]	0	5.122	8	2	3	2	663	73	6.27	8.95	2								NP_001311230.1			0	0							High	Not Found	1
TRUE	High	Master Protein	NP_001058.2	DNA topoisomerase 2-alpha [Homo sapiens]	0	5.058	2	2	2	2	1531	174.3	8.72	5.86	2	cell cycle OR cell proliferation;cell organization and biogenesis;DNA metabolism;other metabolic processes;stress response;developmental processes;other biological processes	nucleus;other cell component	nucleic acid binding activity;other molecular function	Pf00204, Pf00521, Pf01751, Pf02518, Pf08070, Pf16898	7153	ENSG00000131747	TOP2A	B2RTS1; hsa:7153; NP_001058.2; P11388; Q71UN1; Q71UQ5; Q9HB24; Q9HB25; Q9HB26; Q9UP44; Q9UQP9	Gastric cancer network 1; Gastric cancer network 2; Retinoblastoma gene in cancer	SUMOylation of DNA replication proteins; Transcription of E2F targets under negative control by DREAM complex	5	0							High	Not Found	1
TRUE	High	Master Protein	NP_001035982.1	protein diaphanous homolog 3 isoform a [Homo sapiens]	0	4.898	2	2	2	2	1193	136.8	7.03	4.47	2	cell organization and biogenesis	cytosol;cytoskeleton;nucleus;other cell component	cytoskeletal activity;other molecular function	Pf02181, Pf06367, Pf06371	81624	ENSG00000139734	DIAPH3	A2A3B8; A2A3B9; A2A3C0; hsa:81624; NP_001035982.1; Q18P99; Q18PA0; Q18PA1; Q2KPB6; Q3ZK23; Q5JTP8; Q5T2S7; Q5XKF6; Q6MZF0; Q6NUP0; Q86VS4; Q8NAV4; Q9NSV4	Regulation of actin cytoskeleton	RHO GTPases Activate Formins; RAC1 GTPase cycle; RHOG GTPase cycle; RAC2 GTPase cycle; RAC3 GTPase cycle; RHOD GTPase cycle; CDC42 GTPase cycle; RHOQ GTPase cycle; RHOJ GTPase cycle; RHOA GTPase cycle; RHOB GTPase cycle; RHOC GTPase cycle; RHOF GTPase cycle	14	0							High	Not Found	1
TRUE	High	Master Protein	NP_001193943.1	serpin H1 precursor [Homo sapiens]	0	4.862	8	2	2	2	418	46.4	8.69	5.31	2	cell organization and biogenesis;protein metabolism;other metabolic processes;stress response;developmental processes;other biological processes	non-structural extracellular;other membranes;ER/Golgi	enzyme regulator activity;other molecular function	Pf00079	871	ENSG00000149257	SERPINH1	B3KVJ3; hsa:871; NP_001193943.1; P29043; P50454; Q5XPB4; Q6NSJ6; Q8IY96; Q9NP88	Endochondral ossification; Type I collagen synthesis in the context of osteogenesis imperfecta; Endochondral ossification with skeletal dysplasias; 15q13.3 copy number variation syndrome	Collagen biosynthesis and modifying enzymes	5	0							High	Not Found	1
TRUE	High	Master Protein	XP_047296030.1	activity-dependent neuroprotector homeobox protein isoform X1 [Homo sapiens]	0	4.353	3	2	2	2	1174	131.4	7.17	6.13	2		nucleus	nucleic acid binding activity;other molecular function	Pf00046, Pf19627		ENSG00000101126	ADNP	A0A669KBJ7; XP_047296030.1			0	0							High	Not Found	1
TRUE	High	Master Protein	NP_005752.1	plexin-C1 precursor [Homo sapiens]	0.008	3.303	2	2	2	2	1568	175.6	7.61	4.86	2	cell adhesion;cell organization and biogenesis;developmental processes;signal transduction;other biological processes	plasma membrane;other membranes;other cell component	signal transduction activity or receptor binding;other molecular function	Pf01437, Pf01833, Pf08337, Pf20170	10154	ENSG00000136040	PLXNC1	hsa:10154; NP_005752.1; O60486; Q59H25		Other semaphorin interactions	1	0							Not Found	High	1
TRUE	High	Master Protein	XP_016860322.1	POTE ankyrin domain family member F isoform X1 [Homo sapiens]	0	117.822	7	6	366	1	1085	122.5	6.19	1179.14	6								XP_016860322.1			0	0	100			200		29911734	Not Found	High	1
TRUE	High	Master Protein	NP_005871.1	dnaJ homolog subfamily A member 2 [Homo sapiens]	0	12.271	13	2	5	2	412	45.7	6.48	17.72	2	stress response;other biological processes	other membranes;cytosol;other cell component	other molecular function	Pf00226, Pf00684, Pf01556	10294	ENSG00000069345	DNAJA2	B2R7L7; hsa:10294; NP_005871.1; O14711; O60884		HSP90 chaperone cycle for steroid hormone receptors (SHR) in the presence of ligand	1	0	100			200		588698	High	Peak Found	1
TRUE	High	Master Protein	NP_006420.1	T-complex protein 1 subunit eta isoform a [Homo sapiens]	0	8.353	8	3	4	3	543	59.3	7.65	9.17	3	transport;other biological processes	cytosol;cytoskeleton;other cell component	other molecular function	Pf00118	10574	ENSG00000135624	CCT7	A8K7E6; A8MWI8; B7WNW9; B7Z4T9; B7Z4Z7; hsa:10574; NP_006420.1; O14871; Q6FI26; Q99832	VEGFA-VEGFR2 signaling pathway; 16p11.2 proximal deletion syndrome	Formation of tubulin folding intermediates by CCT/TriC; Prefoldin mediated transfer of substrate to CCT/TriC; RHOBTB2 GTPase cycle; RHOBTB1 GTPase cycle; Association of TriC/CCT with target proteins during biosynthesis; Cooperation of PDCL (PhLP1) and TRiC/CCT in G-protein beta folding; Folding of actin by CCT/TriC	9	0	14.643	0	12.8	187.2	349029	5.11082e+06	High	Peak Found	1
TRUE	High	Master Protein	XP_047284955.1	ATP-dependent 6-phosphofructokinase, muscle type isoform X1 [Homo sapiens]	0	6.625	2	2	2	1	953	104.2	8.48	4.44	2								XP_047284955.1			0	1	3.151	0	48.2	151.8	1.14677e+06	3.61362e+06	High	Not Found	1
TRUE	High	Master Protein	NP_001753.1	T-complex protein 1 subunit zeta isoform a [Homo sapiens]	0	27.722	19	6	10	6	531	58	6.68	34.69	6	other biological processes	cytosol;cytoskeleton;other cell component	other molecular function	Pf00118	908	ENSG00000146731	CCT6A	A6NCD2; hsa:908; NP_001753.1; P40227; Q3KP28; Q75LP4; Q96S46	16p11.2 proximal deletion syndrome	Formation of tubulin folding intermediates by CCT/TriC; Association of TriC/CCT with target proteins during biosynthesis; Cooperation of PDCL (PhLP1) and TRiC/CCT in G-protein beta folding; Prefoldin mediated transfer of substrate to CCT/TriC; RHOBTB2 GTPase cycle; Folding of actin by CCT/TriC	7	0	1.586	0	161.6	38.4	6.61549e+06	1570063	High	Peak Found	1
TRUE	High	Master Protein	NP_066964.1	X-ray repair cross-complementing protein 5 [Homo sapiens]	0	28.929	13	5	7	5	732	82.7	5.81	29.06	5	cell cycle OR cell proliferation;cell organization and biogenesis;DNA metabolism;other metabolic processes;stress response;developmental processes;other biological processes	non-structural extracellular;plasma membrane;other membranes;cytosol;nucleus;other cell component	enzyme regulator activity;nucleic acid binding activity;other molecular function	Pf02735, Pf03730, Pf03731, Pf08785	7520	ENSG00000079246	XRCC5	A8K3X5; hsa:7520; NP_066964.1; P13010; Q0Z7V0; Q4VBQ5; Q53HH7; Q7M4N0; Q9UCQ0; Q9UCQ1	Non-homologous end joining; Male infertility; DNA repair pathways, full network; p53 transcriptional gene network	Neutrophil degranulation; Cytosolic sensors of pathogen-associated DNA ; Nonhomologous End-Joining (NHEJ); 2-LTR circle formation; IRF3-mediated induction of type I IFN	9	0	1.496	21.18	113.6	86.4	6.86793e+06	5220600	High	Peak Found	1
TRUE	High	Master Protein	NP_005727.1	alpha-centractin [Homo sapiens]	0	49.153	36	6	17	6	376	42.6	6.64	62.2	6	transport;other biological processes	cytosol;cytoskeleton;ER/Golgi;other cell component	other molecular function	Pf00022	100069908; 100341458; 100398160; 100437673; 100475780; 100593710; 100656775; 100733812; 100750704; 100961301; 100987049; 101051770; 101081833; 101108440; 101133468; 10121; 101319719; 101353975; 101382724; 101562693; 101678441; 101723337; 101866724; 101972407; 102169727; 102238710; 102271664; 102439995; 102517533; 102542245; 102747452; 102834208; 103078734; 103216438; 103680932; 104656522; 104863795; 105002674; 105084357; 105309658; 105478346; 105522780; 105537788; 105581884; 105824299; 105986738; 106966895; 107515575; 108306310; 108515089; 109272824; 109553023; 294010; 403791; 514371; 54130; 713513	ENSAMEG00000017796; ENSBGRG00000006965; ENSBIXG00000012161; ENSBMUG00000001516; ENSBTAG00000021067; ENSCAFG00020010244; ENSCAFG00030024658; ENSCAFG00040023403; ENSCAFG00845024750; ENSCANG00000042256; ENSCATG00000036491; ENSCCAG00000022008; ENSCCNG00000015684; ENSCGRG00001013578; ENSCHIG00000014540; ENSCLAG00000001321; ENSCPOG00000011090; ENSCSAG00000005419; ENSCWAG00000013459; ENSEASG00005015221; ENSECAG00000024503; ENSFCAG00000001248; ENSG00000138107; ENSGGOG00000011237; ENSHGLG00000002124; ENSJJAG00000012214; ENSLAFG00000005064; ENSLCNG00005011038; ENSMICG00000011929; ENSMLEG00000040789; ENSMLUG00000006356; ENSMMMG00000023344; ENSMMNG00015013180; ENSMMSG00000023508; ENSMMUG00000011949; ENSMNEG00000028948; ENSMPUG00000016868; ENSMSIG00000011269; ENSMUSG00000025228; ENSNGAG00000012852; ENSNLEG00000015157; ENSNVIG00000017357; ENSOARG00000001115; ENSOCUG00000005779; ENSOGAG00000004838; ENSPANG00000020986; ENSPCOG00000020914; ENSPLOG00000017687; ENSPPAG00000030539; ENSPPRG00000011443; ENSPPYG00000002605; ENSPTIG00000019111; ENSRBIG00000035561; ENSRROG00000039390; ENSSBOG00000019736; ENSSDAG00000022021; ENSSSCG00055003797; ENSSTOG00000014434; ENSSVLG00005003935; ENSTGEG00000020797; ENSUAMG00000008331; ENSUMAG00000023448; ENSUPAG00010020582	Actr1a; ACTR1A; LOC101353975; LOC111144862	A0A091DPY8; A0A0D9QZD8; A0A1A6GV67; A0A1D5RHA9; A0A1S3F9Q5; A0A1U8BI71; A0A2I3LT44; A0A2J8PCZ9; A0A2J8XYP5; A0A2K5K827; A0A2K5MLW4; A0A2K5PYK2; A0A2K5ZZV9; A0A2K6BCH4; A0A2K6FVT3; A0A2K6LIG1; A0A2K6QRM1; A0A2K6SER5; A0A2R9AD10; A0A2U3W207; A0A2U3XI16; A0A2U4BQM6; A0A2Y9D8T9; A0A2Y9HUC2; A0A2Y9JBF6; A0A2Y9N600; A0A340YBM7; A0A341AL98; A0A384AIX7; A0A384DNN8; A0A384NQ21; A0A3Q7Q1Q1; A0A3Q7RRY8; A0A3Q7VC90; A0A452ELK2; A0A452QWD2; A0A485MTN9; A0A4U1FG65; A0A4W2DV21; A0A5E4C4Y9; A0A5N4DI05; A0A663DF62; A0A667HB37; A0A6I9IFF2; A0A6I9ITQ9; A0A6I9ZFS8; A0A6J0XWM6; A0A6J2LUN2; A0A6J3I474; A0A6P3EFT3; A0A6P3F6J9; A0A6P3J260; A0A6P3RWI9; A0A6P4WSP7; A0A6P5BGQ8; A0A6P5P1Q0; A0A6P6HDV6; A0A6P9FH78; A0A7J7E6N8; A0A7J7TSE4; A0A7J7UVK1; A0A7J7VAC8; A0A7J8DNC4; A0A7J8G3V6; A0A7N5K5G5; A0A8B7QT21; A0A8B9WXQ4; A0A8C0KC39; A0A8C0WRS4; A0A8C2YIT6; A0A8C3WK36; A0A8C4M6E7; A0A8C5NY06; A0A8C5W4Y9; A0A8C6AB13; A0A8C6GXR4; A0A8C6MLM3; A0A8C6QXB0; A0A8C7BGS3; A0A8C8XY93; A0A8C9KPA8; A0A8C9UUW1; A0A8D1PMN0; A0A8D2ARC5; A0A8D2FUK9; A0A8D2KNG0; A0A8I3B3T2; A0A8J8XBJ8; aju:106966895; aml:100475780; B2R6B0; bacu:103013104; biu:109553023; bom:102271664; bta:514371; caty:105581884; ccan:109691297; cdk:105084357; cfa:403791; cfr:102517533; cge:100750704; chx:102169727; cpoc:100733812; csab:103216438; dle:111172361; dord:105986738; ecb:100069908; elk:111144862; F2Z4F0; F6QXY2; fca:101081833; G1P6V4; G1RYT8; G1SPM5; G3HXW9; G3QJD6; G3SVH1; G5CAH6; G7N109; G7PDV1; ggo:101133468; H0VSV0; H0WQS1; H2NBF7; hai:109379658; hgl:101723337; hsa:10121; I3MMX5; K7BK68; K7D8B6; L8J3G7; lav:100656775; lve:103078734; M3VWA6; M3YZK3; mcal:110285608; mcc:713513; mlf:102439995; mmu:54130; mmur:105874296; mpuf:101678441; myb:102238710; nle:100593710; NP_005727.1; oas:101108440; ocu:100341458; oga:100961301; oro:101382724; P42024; P61162; P61163; P61164; P85515; pdic:114497850; pon:100437673; ppad:109272824; pps:100987049; pvp:105309658; Q3TJF9; Q4R551; Q4R6J9; ray:107515575; rbb:108515089; rno:294010; rro:104656522; S7Q2T4; S9X530; sbq:101051770; tmu:101353975; U3CBW6; uah:113251871; umr:103680932; vvp:112915472; W5NSM1; zca:113923920		COPI-independent Golgi-to-ER retrograde traffic; Regulation of PLK1 Activity at G2/M Transition; Recruitment of mitotic centrosome proteins and complexes; Recruitment of NuMA to mitotic centrosomes; Loss of Nlp from mitotic centrosomes; Anchoring of the basal body to the plasma membrane; AURKA Activation by TPX2; COPI-mediated anterograde transport; MHC class II antigen presentation; HSP90 chaperone cycle for steroid hormone receptors (SHR) in the presence of ligand; COPI-independent Golgi-to-ER retrograde traffic; MHC class II antigen presentation; HSP90 chaperone cycle for steroid hormone receptors (SHR) in the presence of ligand; Regulation of PLK1 Activity at G2/M Transition; Recruitment of NuMA to mitotic centrosomes; Loss of Nlp from mitotic centrosomes; Recruitment of mitotic centrosome proteins and complexes; Anchoring of the basal body to the plasma membrane; AURKA Activation by TPX2; COPI-mediated anterograde transport; MHC class II antigen presentation; HSP90 chaperone cycle for steroid hormone receptors (SHR) in the presence of ligand; COPI-mediated anterograde transport; COPI-independent Golgi-to-ER retrograde traffic; Regulation of PLK1 Activity at G2/M Transition; Loss of Nlp from mitotic centrosomes; Recruitment of mitotic centrosome proteins and complexes; Recruitment of NuMA to mitotic centrosomes; Anchoring of the basal body to the plasma membrane; AURKA Activation by TPX2; COPI-independent Golgi-to-ER retrograde traffic; MHC class II antigen presentation; COPI-mediated anterograde transport; Anchoring of the basal body to the plasma membrane; Regulation of PLK1 Activity at G2/M Transition; Loss of Nlp from mitotic centrosomes; Recruitment of mitotic centrosome proteins and complexes; Recruitment of NuMA to mitotic centrosomes; AURKA Activation by TPX2; HSP90 chaperone cycle for steroid hormone receptors (SHR) in the presence of ligand; COPI-independent Golgi-to-ER retrograde traffic; Regulation of PLK1 Activity at G2/M Transition; Loss of Nlp from mitotic centrosomes; Recruitment of mitotic centrosome proteins and complexes; Recruitment of NuMA to mitotic centrosomes; Anchoring of the basal body to the plasma membrane; AURKA Activation by TPX2; MHC class II antigen presentation; COPI-mediated anterograde transport; HSP90 chaperone cycle for steroid hormone receptors (SHR) in the presence of ligand	55	0	0.811	628.73	141.1	58.9	1.67228e+07	6.97982e+06	High	High	1	Acetyl [N-Term]
TRUE	High	Master Protein	XP_011511727.1	cyclin-G-associated kinase isoform X1 [Homo sapiens]	0	14.822	3	2	4	2	1355	147.7	6.02	17.51	2								XP_011511727.1			0	0	0.652	0	121.1	78.9	729489	475304	High	Peak Found	1	Met-loss+Acetyl [N-Term]
TRUE	High	Master Protein	NP_001354490.1	dedicator of cytokinesis protein 7 isoform 7 [Homo sapiens]	0	49.246	5	6	14	6	2140	242.4	6.8	50.03	6	cell cycle OR cell proliferation;cell organization and biogenesis;transport;developmental processes;signal transduction;other biological processes	other cell component	enzyme regulator activity;other molecular function	Pf06920, Pf11878, Pf14429, Pf20421, Pf20422	85440	ENSG00000116641	DOCK7	hsa:85440; NP_001354490.1; Q00M63; Q2PPY7; Q45RE8; Q45RE9; Q5T1B9; Q5T1C0; Q6ZV32; Q8TB82; Q96N67; Q96NG6; Q96NI0; Q9C092		CDC42 GTPase cycle; Factors involved in megakaryocyte development and platelet production; RAC1 GTPase cycle; MET activates RAP1 and RAC1	4	0	0.644	165.88	118.5	81.5	6330950	4.34991e+06	High	High	1
TRUE	High	Master Protein	NP_057205.2	BTB/POZ domain-containing protein KCTD3 isoform 1 [Homo sapiens]	0	211.634	41	17	81	15	815	88.9	7.03	280.86	17	cell organization and biogenesis	plasma membrane;other membranes		Pf02214	51133	ENSG00000136636	KCTD3	A0AV15; D3DTA6; hsa:51133; NP_057205.2; Q49AG7; Q504Q9; Q6PJN6; Q8ND58; Q8NDJ0; Q8WX16; Q9Y597		CDC42 GTPase cycle	1	0	0.62	54.08	132.5	67.5	3.26643e+07	1.66545e+07	High	High	1
TRUE	High	Master Protein	NP_874365.3	protein scribble homolog isoform a [Homo sapiens]	0	31.736	10	7	9	7	1655	177.6	5.1	27.96	7		other membranes		Pf00595, Pf13855	23513	ENSG00000274287	SCRIB	A0A0G2JPP5; NP_874365.3	Thyroid stimulating hormone (TSH) signaling pathway; Complement system in neuronal development and plasticity		2	0	0.601	0	125	75	2627719	1.5783e+06	High	Peak Found	1
TRUE	High	Master Protein	NP_612401.2	SH3KBP1-binding protein 1 [Homo sapiens]	0	665.315	51	28	379	26	707	76.3	8.28	1327.06	28	cell organization and biogenesis;other biological processes	other cytoplasmic organelle	other molecular function	Pf02214	92799	ENSG00000160410	SHKBP1	hsa:92799; NP_612401.2; Q8N2I6; Q8TBC3; Q8WY93; Q96IB8		CDC42 GTPase cycle	1	3	0.492	68.1	125.7	74.3	1.76308e+09	1.04142e+09	High	High	1
TRUE	High	Master Protein	NP_001001937.1	ATP synthase subunit alpha, mitochondrial isoform a precursor [Homo sapiens]	0	35.994	20	6	10	6	553	59.7	9.13	30.81	6	other metabolic processes;transport;other biological processes	plasma membrane;other membranes;mitochondrion;nucleus;other cell component	signal transduction activity or receptor binding;transporter activity;other molecular function	Pf00006, Pf00306, Pf02874	498	ENSG00000152234	ATP5F1A	A8K092; B4DY56; hsa:498; K7ENP3; NP_001001937.1; P25705; Q53XX6; Q8IXV2; Q96FB4; Q96HW2; Q96IR6; Q9BTV8	Electron transport chain: OXPHOS system in mitochondria; 7q11.23 copy number variation syndrome; Oxidative phosphorylation	Mitochondrial protein import; Cristae formation; Formation of ATP by chemiosmotic coupling	6	0	0.437	0	171.2	28.8	4223108	709099	High	Peak Found	1
TRUE	High	Master Protein	NP_005078.2	RNA-binding protein FXR1 isoform a [Homo sapiens]	0	11.591	5	2	2	2	621	69.7	6.15	7.55	2	other biological processes	cytosol;cytoskeleton;nucleus;other cell component	nucleic acid binding activity;other molecular function	Pf00013, Pf05641, Pf12235, Pf16096, Pf16097, Pf17904, Pf18336	104653527; 105598957; 710170; 8087	ENSCATG00000040925; ENSG00000114416; ENSMLEG00000041270; ENSPTEG00000028824; ENSRROG00000034524; ENSTGEG00000025046	FXR1	A0A2J8L6X6; A0A2K5NFP0; A0A2K6A2D7; A0A2K6PXZ1; A0A5K1U2G4; A0A663D591; A0A803KIY1; A0A8C9I4I3; A0A8D2G6H3; A8K9B8; hsa:8087; K6ZIX4; mcc:710170; NP_005078.2; P51114; Q7Z450; Q8N6R8	Bile acids synthesis and enterohepatic circulation	Signaling by BRAF and RAF1 fusions	2	0	0.43	0	139.9	60.1	436779	187713	High	Peak Found	1
TRUE	High	Master Protein	NP_001275582.1	clathrin heavy chain 1 isoform 2 [Homo sapiens]	0	887.572	45	54	355	54	1679	191.9	5.69	1275.07	54	transport	plasma membrane;other membranes;cytoskeleton;ER/Golgi;other cytoplasmic organelle	other molecular function	Pf00637, Pf01394, Pf09268, Pf13838	1213	ENSG00000141367	CLTC	A0A087WVQ6; NP_001275582.1	Synaptic vesicle pathway; VEGFA-VEGFR2 signaling pathway; Ebola virus infection in host; Fragile X syndrome; 7q11.23 copy number variation syndrome; Complement and coagulation cascades		6	0	0.416	54.68	131	69	8.99857e+08	4.74403e+08	High	High	1	Met-loss+Acetyl [N-Term]
TRUE	High	Master Protein	NP_003125.3	signal recognition particle 14 kDa protein isoform 1 [Homo sapiens]	0	26.283	40	3	10	3	136	14.6	10.04	36.4	3	transport	non-structural extracellular;cytosol;translational apparatus;nucleus;other cell component	nucleic acid binding activity;other molecular function	Pf02290	6727	ENSG00000140319	SRP14	B5BUF5; hsa:6727; NP_003125.3; P37108; Q6B0K5; Q96Q14		SRP-dependent cotranslational protein targeting to membrane; Neutrophil degranulation	2	0	0.412	0	141.7	58.3	4285291	1764551	High	High	1	Met-loss [N-Term]
TRUE	High	Master Protein	NP_036611.2	14-3-3 protein gamma [Homo sapiens]	0	22.903	17	3	9	2	247	28.3	4.89	30.27	3	other metabolic processes;transport;signal transduction;other biological processes	plasma membrane;other membranes;cytosol;other cell component	signal transduction activity or receptor binding;enzyme regulator activity;cytoskeletal activity;other molecular function	Pf00244	100126764; 100174383; 100408839; 100464004; 100523057; 100653674; 100940414; 101036879; 101140780; 101346170; 101364496; 101673417; 101822872; 102182657; 102244681; 102281976; 102438996; 102499491; 102526770; 102575827; 102895426; 103246662; 104681212; 105299698; 105492763; 105503266; 105593380; 105714889; 105807025; 107511797; 108307928; 109250570; 109681582; 22628; 286862; 463489; 56010; 715517; 7532	ENSABRG00000001641; ENSACCG00020004244; ENSACDG00005018189; ENSACOG00000016305; ENSANAG00000029722; ENSBGRG00000008359; ENSBIXG00000029374; ENSBIXG00005005698; ENSBMSG00010010240; ENSBMUG00000007630; ENSBTAG00000004077; ENSCABG00000001991; ENSCAFG00020013088; ENSCAFG00030008696; ENSCAFG00040007431; ENSCAFG00845004466; ENSCANG00000038389; ENSCATG00000038855; ENSCCAG00000034257; ENSCCNG00000017352; ENSCGRG00001021844; ENSCHIG00000025558; ENSCJAG00000041774; ENSCJPG00005009811; ENSCPBG00000027781; ENSCPVG00000005390; ENSCRFG00000000818; ENSCSAG00000018132; ENSCSRG00000003847; ENSCWAG00000013863; ENSDLEG00000007802; ENSEASG00005016847; ENSECAG00000006452; ENSG00000170027; ENSGAGG00000021054; ENSGALG00000017358; ENSGEVG00005013157; ENSGGOG00000024098; ENSJHYG00000012969; ENSJJAG00000024058; ENSLAFG00000012457; ENSLCNG00005022200; ENSLSDG00000011903; ENSMCSG00000000922; ENSMICG00000032559; ENSMLUG00000015669; ENSMMNG00015007988; ENSMMUG00000058269; ENSMNEG00000028080; ENSMPUG00000015993; ENSMSIG00000012082; ENSMUSG00000051391; ENSNPEG00000001399; ENSNVIG00000003545; ENSOGAG00000002720; ENSPANG00000015907; ENSPCEG00000012076; ENSPCOG00000014301; ENSPCTG00005009927; ENSPLOG00000022393; ENSPPRG00000006886; ENSPSMG00000012876; ENSPTEG00000019507; ENSPTRG00000019320; ENSRFEG00010007978; ENSRNOG00000001436; ENSRROG00000034757; ENSSBOG00000020852; ENSSCAG00000006079; ENSSHBG00005013017; ENSSPUG00000006341; ENSSSCG00000007692; ENSSSCG00015042553; ENSSSCG00025072987; ENSSSCG00030069242; ENSSSCG00035005868; ENSSSCG00040064056; ENSSSCG00045035027; ENSSSCG00050077299; ENSSSCG00055003357; ENSSSCG00060064275; ENSSSCG00065046403; ENSSSCG00070017702; ENSSSUG00005017849; ENSTGEG00000005684; ENSTGUG00000004553; ENSTMTG00000021346; ENSUAMG00000011332; ENSVKKG00000001943; ENSVURG00010003347; ENSVVUG00000023763	LOC100770325; LOC101346170; LOC111146124; LOC118901566; SSC4D; Ywhag; YWHAG	A0A096NJN7; A0A0D9RZW1; A0A151N5B9; A0A1U7R3S5; A0A1V4K2Q7; A0A218V1P1; A0A226NB66; A0A226PGM1; A0A250XX17; A0A2J8PX25; A0A2J8XU01; A0A2K5DSP6; A0A2K5JL18; A0A2K5N1T7; A0A2K5RWK6; A0A2K6B6I0; A0A2K6EX53; A0A2K6PYW1; A0A2K6SKF4; A0A2U3VUW6; A0A2Y9E2S6; A0A2Y9I1X7; A0A2Y9J9E9; A0A2Y9PLZ7; A0A2Y9SCX5; A0A3L7HLS7; A0A3Q7NH49; A0A3Q7V799; A0A3Q7XBP0; A0A452G3B3; A0A452IM23; A0A452R6W8; A0A4D9EWX4; A0A4U1ENF8; A0A4W2BPS5; A0A4X1UM41; A0A4X2K4R7; A0A5N4CXI0; A0A663E1U4; A0A667I749; A0A671EN87; A0A672ULA7; A0A673UPY3; A0A674KAL1; A0A6D2XMI4; A0A6G1R1M4; A0A6I9I3E9; A0A6J0UKS1; A0A6J0VKC7; A0A6J1XZC6; A0A6J2EEZ9; A0A6J2H2G4; A0A6J2L5C0; A0A6J3E3W6; A0A6J3PZ07; A0A6P3QTT6; A0A6P4TTN4; A0A6P5LRZ1; A0A6P6HTV7; A0A6P7DFS2; A0A7J7FLD1; A0A7J7Y3E1; A0A7J7YZM2; A0A7J8F5H5; A0A7K4L021; A0A7K4LVB6; A0A7K4PHX4; A0A7K4QK72; A0A7K4VR07; A0A7K4YYY4; A0A7K5L763; A0A7K5MTH3; A0A7K5ZV93; A0A7K6AW02; A0A7K6FBX5; A0A7K6I8R3; A0A7K6T5G2; A0A7K6WMT2; A0A7K7AP62; A0A7K7DIB6; A0A7K7EGA1; A0A7K7J728; A0A7K7JUK6; A0A7K7KQL7; A0A7K7MBE4; A0A7K7S8E6; A0A7K7WHJ8; A0A7K8JQM2; A0A7K8PYY0; A0A7K8R360; A0A7K8SJV0; A0A7K8Y9V8; A0A7K9D8Q1; A0A7K9GL09; A0A7K9LEC8; A0A7K9RX44; A0A7K9WBI8; A0A7K9ZJF2; A0A7L0CZZ1; A0A7L0EIZ5; A0A7L0F459; A0A7L0M2H7; A0A7L0QKL3; A0A7L0RWY6; A0A7L0TBW3; A0A7L0TZX6; A0A7L1CV14; A0A7L1E5B2; A0A7L1GBA1; A0A7L1JHY5; A0A7L1MFQ5; A0A7L2EA23; A0A7L2KA81; A0A7L2PW01; A0A7L2XTZ0; A0A7L3BB60; A0A7L3C7K8; A0A7L3QQ07; A0A7L3RTJ0; A0A7L3UF90; A0A7L3W174; A0A7L3XEK0; A0A7L3YNG1; A0A7L4BKG5; A0A7L4CPH2; A0A7L4F1F5; A0A7L4G2A8; A0A850X6Q4; A0A850ZG78; A0A851CWP5; A0A851F3M5; A0A851JZJ9; A0A851UC99; A0A851VN63; A0A851Y8B7; A0A852A0N3; A0A852DI55; A0A852EZA8; A0A852H7J6; A0A852KU70; A0A852NS92; A0A8B7RTI1; A0A8B8RBZ0; A0A8B8YGT5; A0A8B9BB64; A0A8B9EW09; A0A8B9J2P0; A0A8C0A8B4; A0A8C0IKC5; A0A8C0MSV9; A0A8C0R029; A0A8C2TC51; A0A8C3IWU7; A0A8C3NVC1; A0A8C3Q6L4; A0A8C3WUK4; A0A8C3XK17; A0A8C4MC95; A0A8C4WKQ7; A0A8C5NQS5; A0A8C5P618; A0A8C5T2F6; A0A8C5VYM3; A0A8C6H0N4; A0A8C6YPC1; A0A8C7ACG6; A0A8C8S4W3; A0A8C8YF27; A0A8C8ZP06; A0A8C9HC01; A0A8C9UAV5; A0A8D0GP88; A0A8D2EMS6; A0A8D2ITP0; A0A8I3MT06; A0A8J6A3C2; A0A8J6GC15; A0A8K1LSP0; A0A8M1G7P1; A0JPM0; A7Z057; A8IP69; aju:106980702; amj:102575827; aml:100464004; B5G027; bom:102281976; bta:286862; caty:105593380; ccan:109681582; cfr:102509328; chx:102182657; cjc:100408839; csab:103246662; D2HM80; dle:111182017; elk:111146124; F1NMY1; F2Z4H9; F2Z4Z1; F6XLR8; F6ZFH9; F7DNK1; G1PSV7; G3S848; G3T9F1; ggo:101140780; H0XKR5; H2QUT2; hai:109385039; hsa:7532; L5K6B8; L8ITE2; L9K0X3; lav:100653674; M3YX27; mcc:715517; mlf:102438996; mmu:22628; mmur:105868392; mpuf:101673417; myb:102244681; NP_036611.2; O70457; oas:101116012; oga:100940414; oro:101364496; P35214; P61981; P61982; P61983; pale:102895426; pcad:102986425; pcw:110221241; pdic:114491537; pon:100174383; ppad:109250570; ptr:463489; pvp:105299698; pvt:110085144; Q3UFD6; Q4FK44; Q5RC20; Q6FH52; Q9UDP2; Q9UN99; ray:107511797; rno:56010; rro:104681212; S7NER6; sbq:101036879; ssc:100523057; tmu:101346170; tup:102499491; uah:113267814; vvp:112935798; zca:113932485	Calcium regulation in cardiac cell; Cell cycle; Myometrial relaxation and contraction pathways; Cell cycle; Prolactin signaling pathway; Myometrial relaxation and contraction pathways; SIDS susceptibility pathways; Myometrial relaxation and contraction pathways; Myometrial relaxation and contraction pathways; TNF-alpha NF-kB signaling pathway; Disruption of postsynaptic signaling by CNV; Calcium regulation in cardiac cells; Calcium regulation in cardiac cells; Sudden infant death syndrome (SIDS) susceptibility pathways; Calcium regulation in cardiac cells; Calcium regulation in cardiac cells; Cell cycle	Regulation of PLK1 Activity at G2/M Transition; Loss of Nlp from mitotic centrosomes; Recruitment of mitotic centrosome proteins and complexes; Recruitment of NuMA to mitotic centrosomes; Anchoring of the basal body to the plasma membrane; AURKA Activation by TPX2; TP53 Regulates Metabolic Genes; Regulation of PLK1 Activity at G2/M Transition; Activation of BAD and translocation to mitochondria ; RHO GTPases activate PKNs; Chk1/Chk2(Cds1) mediated inactivation of Cyclin B:Cdk1 complex; Regulation of localization of FOXO transcription factors; Recruitment of mitotic centrosome proteins and complexes; Recruitment of NuMA to mitotic centrosomes; Loss of Nlp from mitotic centrosomes; Anchoring of the basal body to the plasma membrane; AURKA Activation by TPX2; TP53 Regulates Metabolic Genes; Chk1/Chk2(Cds1) mediated inactivation of Cyclin B:Cdk1 complex; Regulation of localization of FOXO transcription factors; RHO GTPases activate PKNs; TP53 Regulates Metabolic Genes; Regulation of PLK1 Activity at G2/M Transition; Loss of Nlp from mitotic centrosomes; Recruitment of mitotic centrosome proteins and complexes; Recruitment of NuMA to mitotic centrosomes; Anchoring of the basal body to the plasma membrane; AURKA Activation by TPX2; RHO GTPases activate PKNs; Chk1/Chk2(Cds1) mediated inactivation of Cyclin B:Cdk1 complex; Activation of BAD and translocation to mitochondria ; Regulation of localization of FOXO transcription factors; RHO GTPases activate PKNs; Regulation of PLK1 Activity at G2/M Transition; Translocation of SLC2A4 (GLUT4) to the plasma membrane; Recruitment of NuMA to mitotic centrosomes; Loss of Nlp from mitotic centrosomes; Recruitment of mitotic centrosome proteins and complexes; Anchoring of the basal body to the plasma membrane; AURKA Activation by TPX2; TP53 Regulates Metabolic Genes; Anchoring of the basal body to the plasma membrane; Regulation of PLK1 Activity at G2/M Transition; Loss of Nlp from mitotic centrosomes; Recruitment of mitotic centrosome proteins and complexes; Recruitment of NuMA to mitotic centrosomes; AURKA Activation by TPX2; Regulation of localization of FOXO transcription factors; Chk1/Chk2(Cds1) mediated inactivation of Cyclin B:Cdk1 complex; SARS-CoV-2 targets host intracellular signalling and regulatory pathways; Activation of BAD and translocation to mitochondria ; TP53 Regulates Metabolic Genes; Activation of BAD and translocation to mitochondria ; RHO GTPases activate PKNs; Chk1/Chk2(Cds1) mediated inactivation of Cyclin B:Cdk1 complex; Regulation of localization of FOXO transcription factors; Regulation of PLK1 Activity at G2/M Transition; Loss of Nlp from mitotic centrosomes; Recruitment of mitotic centrosome proteins and complexes; Recruitment of NuMA to mitotic centrosomes; Anchoring of the basal body to the plasma membrane; AURKA Activation by TPX2; TP53 Regulates Metabolic Genes; RHO GTPases activate PKNs; Regulation of localization of FOXO transcription factors; Chk1/Chk2(Cds1) mediated inactivation of Cyclin B:Cdk1 complex; Activation of BAD and translocation to mitochondria	90	1	0.412	0	141.6	58.4	3.96259e+06	1.63433e+06	High	Not Found	1
TRUE	High	Master Protein	NP_036243.1	activator of 90 kDa heat shock protein ATPase homolog 1 isoform 1 [Homo sapiens]	0	12.35	16	3	5	3	338	38.3	5.53	13.67	3	other biological processes	cytosol;ER/Golgi	other molecular function	Pf08327, Pf09229	101147568; 10598	ENSG00000100591; ENSGGOG00000007832	AHSA1	B2R9L2; B4DUR9; G3QXU4; ggo:101147568; hsa:10598; NP_036243.1; O95433; Q96IL6; Q9P060	T-cell antigen receptor (TCR) pathway during Staphylococcus aureus infection		1	0	0.403	77.55	101	99	8.89239e+06	8.7129e+06	High	Peak Found	1
TRUE	High	Master Protein	NP_004896.1	peroxiredoxin-6 [Homo sapiens]	0	6.927	14	2	2	2	224	25	6.38	3.98	2	other metabolic processes;stress response;other biological processes	non-structural extracellular;cytosol;mitochondrion;nucleus;other cytoplasmic organelle;other cell component	other molecular function	Pf00578, Pf10417	101139252; 469589; 738041; 9588	ENSG00000117592; ENSGGOG00000026357; ENSPPYG00000038371; ENSPTRG00000042455	HEL-S-128m; PRDX6	A0A024R938; A0A2J8JBY0; A0A2J8UBW1; A0A6D2XLD0; A0A8I5YLX8; A8JZY7; G3S6S1; ggo:101139252; H2RFX7; hsa:9588; NP_004896.1; P30041; P32077; ptr:469589; ptr:738041; Q5TAH4; Q5ZEZ8; V9HWC7	Nuclear receptors meta-pathway; NRF2 pathway; VEGFA-VEGFR2 signaling pathway	Neutrophil degranulation; Detoxification of Reactive Oxygen Species	5	0	0.39	0	143.9	56.1	1.7685e+06	689750	High	Peak Found	1	Met-loss [N-Term]
TRUE	High	Master Protein	NP_001138416.1	myosin regulatory light chain 12B [Homo sapiens]	0	473.081	80	15	830	2	172	19.8	4.84	3104.99	15	other biological processes	cytosol;cytoskeleton;other cell component	cytoskeletal activity;other molecular function	Pf08976, Pf13405	100012278; 100409903; 100450310; 100585479; 100660456; 100720941; 100773835; 100977910; 101085247; 101126168; 101697884; 101966654; 102257812; 102442553; 102471526; 102542872; 102752077; 102885115; 102904807; 103110701; 103222701; 103277367; 103910; 104654122; 105305242; 105523065; 105551173; 105583964; 105816631; 105993818; 10627; 107516877; 108302481; 108533553; 109248586; 414399; 455313; 67938; 694957	ENSCANG00000042976; ENSCATG00000031984; ENSCCAG00000013854; ENSCCNG00000002896; ENSCCNG00000003639; ENSCGRG00001011388; ENSCJAG00000080160; ENSCPOG00000037183; ENSCSAG00000017599; ENSCWAG00000008049; ENSFCAG00000022871; ENSG00000118680; ENSGGOG00000004051; ENSHGLG00000009848; ENSJJAG00000019155; ENSLAFG00000004353; ENSLCNG00005012021; ENSMFAG00000036992; ENSMICG00000027780; ENSMLEG00000022144; ENSMLUG00000005189; ENSMMMG00000012089; ENSMMUG00000019893; ENSMODG00000043700; ENSMSIG00000004224; ENSMUSG00000034868; ENSMUSG00000117098; ENSNGAG00000015436; ENSNLEG00000032335; ENSPANG00000045052; ENSPCOG00000028244; ENSPEMG00000022144; ENSPPAG00000016699; ENSPPRG00000005198; ENSPPYG00000009032; ENSPTEG00000033392; ENSPTIG00000018527; ENSPTRG00000009836; ENSRBIG00000034511; ENSRFEG00010014767; ENSRROG00000017363; ENSSDAG00000018078; ENSSSCG00000003691; ENSSSCG00005002416; ENSSSCG00025027613; ENSSSCG00030052183; ENSSSCG00035017948; ENSSSCG00040015780; ENSSSCG00045007985; ENSSSCG00050046333; ENSSSCG00055013027; ENSSSCG00060011719; ENSSSCG00065031305; ENSSSCG00070026083; ENSSSUG00005019858; ENSSTOG00000019788; ENSSVLG00005020487; ENSTGEG00000013600; ENSUPAG00010005460	LOC100773835; LOC101617926; LOC102510666; LOC102542872; LOC102904807; LOC103110701; LOC103277367; LOC103735402; LOC105305242; LOC105993818; LOC109248586; LOC109394738; LOC109686410; LOC110340056; LOC114506695; LOC115528392; LOC116561498; LOC733637; MYL12A; Myl12b; MYL12B	A0A0D9RYD7; A0A1S2ZIM3; A0A1S3G3L6; A0A1U7UVZ0; A0A2I3GRY6; A0A2J8MP60; A0A2K5KBZ1; A0A2K5LT34; A0A2K5PFD0; A0A2K5W4I1; A0A2K5XNM9; A0A2K6GXT0; A0A2K6LC16; A0A2K6NJ22; A0A2R8ZG22; A0A3Q0CHM4; A0A485MGW9; A0A4X1VR11; A0A5E4BP52; A0A5F7ZCE4; A0A5F8HCX4; A0A5N4CH51; A0A667GX70; A0A671FHT6; A0A673UZB5; A0A6D2WP86; A0A6D2WX35; A0A6I9I8E7; A0A6I9KWA1; A0A6J2A4R5; A0A6J2MLM9; A0A6J3J4R3; A0A6P3RCD1; A0A6P4TM07; A0A6P5RET8; A0A7J7VZ61; A0A7J7Y9K7; A0A7J8DJC3; A0A8B7T4N5; A0A8B8S0K1; A0A8C0ZM23; A0A8C3W8L6; A0A8C5L3S2; A0A8C5W446; A0A8C5ZDP2; A0A8C6MQR4; A0A8C6R754; A0A8C9IE80; A0A8C9KAY6; A0A8C9Q654; A0A8D2DLS6; A0A8D2H5T4; A0A8D2K1L4; A0A8I5NTX3; A0A8I5TFW3; A0A8J6AL93; A0A8J6G6D6; A0A8J8Y9M6; aju:106971576; caty:105583964; ccan:109686410; ccan:109690402; cfr:102510666; cge:100773835; cjc:100409903; cpoc:100720941; csab:103222701; csyr:103277367; D3DUH6; dord:105993818; F1SM78; F6RFU8; F7IJT9; fca:101085247; G1P466; G3IA94; G3QN66; G3R718; G3SU36; G5CAY1; ggo:101126168; H0V8P3; H2QE79; hai:109394738; hsa:103910; I3M6T5; L5K200; L5LZU5; L9L2U8; lav:100660456; M3WYN7; M3XE65; mcal:110312339; mcc:694957; mdo:100012278; mlf:102442553; mmu:67938; mmur:105860935; mmur:105860936; myb:102257812; myd:102752077; nle:100585479; NP_001138416.1; O14950; pale:102885115; pdic:114506695; pon:100450310; ppad:109248586; pps:100977910; ptr:455313; pvp:105305242; Q13182; Q3THE2; Q3TVH2; Q7Z5Z4; Q9CQL8; ray:107516877; rbb:108533553; rro:104654122; S7MXC3; ssc:414399; tup:102471526	Thyroid stimulating hormone (TSH) signaling pathway; Focal adhesion	RHO GTPases activate CIT; EPHA-mediated growth cone collapse; Sema4D induced cell migration and growth-cone collapse; Smooth Muscle Contraction; RHO GTPases activate PKNs; RHO GTPases Activate ROCKs; RHO GTPases activate PAKs; RHO GTPases activate PAKs; Smooth Muscle Contraction	11	19	0.376	73.6	149.1	50.9	5.52092e+09	1.88501e+09	High	High	1
TRUE	High	Master Protein	NP_004125.3	stress-70 protein, mitochondrial precursor [Homo sapiens]	0	68.406	22	10	26	10	679	73.6	6.16	79.01	10	cell organization and biogenesis;other metabolic processes;stress response;transport;developmental processes;other biological processes	other membranes;mitochondrion;nucleus;other cell component	other molecular function	Pf00012	3313	ENSG00000113013	HSPA9	B2RCM1; hsa:3313; NP_004125.3; P30036; P31932; P38646; Q1HB43; Q53H23; Q6GU03; Q9BWB7; Q9UC56	Parkin-ubiquitin proteasomal system pathway	Mitochondrial protein import; Cristae formation; Gene and protein expression by JAK-STAT signaling after Interleukin-12 stimulation; Regulation of HSF1-mediated heat shock response	5	0	0.374	36.76	146.9	53.1	5.96256e+07	2.15541e+07	High	High	1
TRUE	High	Master Protein	XP_005259654.1	polypyrimidine tract-binding protein 1 isoform X1 [Homo sapiens]	0	9.235	14	3	5	3	559	59.8	9.31	15.65	3	RNA metabolism OR transcription;other metabolic processes;other biological processes	nucleus	nucleic acid binding activity	Pf00076, Pf11835, Pf13893	5725	ENSG00000011304	PTBP1	A0A7I2V621; XP_005259654.1	mir-124 predicted interactions with cell cycle and differentiation ; mRNA processing		2	0	0.372	0	145.8	54.2	2.28442e+06	849250	High	Peak Found	1
TRUE	High	Master Protein	NP_060542.4	HEAT repeat-containing protein 1 [Homo sapiens]	0	35.949	6	8	10	8	2144	242.2	6.54	34.1	8	RNA metabolism OR transcription;other metabolic processes;other biological processes	mitochondrion;nucleus;other cell component	nucleic acid binding activity	Pf08146, Pf12397	55127	ENSG00000119285	HEATR1	hsa:55127; NP_060542.4; Q5T3Q8; Q6P197; Q9H583; Q9NW23		Major pathway of rRNA processing in the nucleolus and cytosol; rRNA modification in the nucleus and cytosol	2	0	0.371	0	173.2	26.8	4.79821e+06	742199	High	Peak Found	1
TRUE	High	Master Protein	XP_005258115.1	protein phosphatase Slingshot homolog 2 isoform X1 [Homo sapiens]	0	9.558	5	3	3	3	1450	161	5.3	10.42	3	cell organization and biogenesis;protein metabolism;other metabolic processes;other biological processes		cytoskeletal activity;other molecular function	Pf00782, Pf08766	85464	ENSG00000141298	SSH2	F5H527; XP_005258115.1	Regulation of actin cytoskeleton		1	0	0.361	0	147	53	32748.5	11820.2	High	Peak Found	1
TRUE	High	Master Protein	NP_001295155.1	40S ribosomal protein S15 isoform 1 [Homo sapiens]	0	35.99	27	2	10	2	152	17.7	10.39	38.08	2	protein metabolism;other metabolic processes	translational apparatus	nucleic acid binding activity;other molecular function	Pf00203	6209	ENSG00000115268	RPS15	K7ELC2; NP_001295155.1	Cytoplasmic ribosomal proteins		1	0	0.352	0	171.3	28.7	5.65341e+06	945638	High	High	1
TRUE	High	Master Protein	NP_004437.2	bifunctional glutamate/proline--tRNA ligase [Homo sapiens]	0	26.338	8	7	8	7	1512	170.5	7.33	24.87	7	cell organization and biogenesis;protein metabolism;RNA metabolism OR transcription;other metabolic processes;stress response;other biological processes	plasma membrane;other membranes;cytosol;other cell component	nucleic acid binding activity;other molecular function	Pf00043, Pf00458, Pf00587, Pf00749, Pf03129, Pf03950, Pf09180	2058	ENSG00000136628	EPRS1	A0AVA9; B9EGH3; hsa:2058; NP_004437.2; P07814; Q05BP6; Q05DF8; Q5DSM1; Q5H9S5; Q6PD57; Q86X73	Parkinson's disease pathway; VEGFA-VEGFR2 signaling pathway; Amino acid metabolism	tRNA modification in the nucleus and cytosol; Selenoamino acid metabolism; Cytosolic tRNA aminoacylation	6	0	0.346	0	148.6	51.4	2.03153e+06	702434	High	Peak Found	1
TRUE	High	Master Protein	NP_002256.2	importin subunit beta-1 isoform 1 [Homo sapiens]	0	32.623	11	6	10	6	876	97.1	4.78	37.45	6	cell cycle OR cell proliferation;cell organization and biogenesis;transport;signal transduction;other biological processes	non-structural extracellular;other membranes;cytosol;ER/Golgi;nucleus;other cell component	other molecular function	Pf00514, Pf03810	3837	ENSG00000108424	KPNB1	B7ZAV6; D3DTT3; hsa:3837; NP_002256.2; Q14637; Q14974; Q53XN2; Q96J27	Sterol regulatory element-binding proteins (SREBP) signaling; 22q11.2 copy number variation syndrome	Neutrophil degranulation; ISG15 antiviral mechanism; Transport of Ribonucleoproteins into the Host Nucleus; NS1 Mediated Effects on Host Pathways; Nuclear import of Rev protein; Postmitotic nuclear pore complex (NPC) reformation; Regulation of cholesterol biosynthesis by SREBP (SREBF); Assembly of the ORC complex at the origin of replication; Initiation of Nuclear Envelope (NE) Reformation; Apoptosis induced DNA fragmentation; Interferon alpha/beta signaling; Inhibition of nitric oxide production	14	0	0.343	112.84	122.7	77.3	1.33691e+07	8.42478e+06	High	Peak Found	1	Acetyl [N-Term]
TRUE	High	Master Protein	NP_057406.2	ras-related protein Rab-14 [Homo sapiens]	0	4.747	10	2	3	1	215	23.9	6.21	6.49	2	cell organization and biogenesis;stress response;transport;signal transduction;other biological processes	plasma membrane;other membranes;cytosol;ER/Golgi;other cytoplasmic organelle;other cell component	cytoskeletal activity;other molecular function	Pf00071	51552	ENSG00000119396	RAB14	B3KR31; hsa:51552; NP_057406.2; P35287; P61106; Q5JVD4; Q6Q7K5; Q969L0; Q9UI11	Focal adhesion: PI3K-Akt-mTOR-signaling pathway; Ciliary landscape	Translocation of SLC2A4 (GLUT4) to the plasma membrane; Synthesis of PIPs at the plasma membrane; Neutrophil degranulation; RAB GEFs exchange GTP for GDP on RABs; RAB geranylgeranylation	7	1	0.337	0	149.6	50.4	5.90664e+06	1988696	High	Not Found	1
TRUE	High	Master Protein	NP_150254.1	60S ribosomal protein L13 isoform 1 [Homo sapiens]	0	17.834	15	3	10	3	211	24.2	11.65	28.46	3	protein metabolism;other metabolic processes;developmental processes	cytosol;ER/Golgi;translational apparatus;nucleus;other cell component	other molecular function	Pf01294	6137	ENSG00000167526	RPL13	B4DLX3; F5H1S2; hsa:6137; NP_150254.1; P26373; Q3KQT8; Q567Q8; Q9BPX0	Cytoplasmic ribosomal proteins	Regulation of expression of SLITs and ROBOs; L13a-mediated translational silencing of Ceruloplasmin expression; Formation of a pool of free 40S subunits; GTP hydrolysis and joining of the 60S ribosomal subunit; Major pathway of rRNA processing in the nucleolus and cytosol; Nonsense Mediated Decay (NMD) enhanced by the Exon Junction Complex (EJC); SRP-dependent cotranslational protein targeting to membrane; Viral mRNA Translation; Response of EIF2AK4 (GCN2) to amino acid deficiency; Peptide chain elongation; Selenocysteine synthesis; Eukaryotic Translation Termination; Nonsense Mediated Decay (NMD) independent of the Exon Junction Complex (EJC)	14	0	0.329	6.52	153	47	2.60448e+07	8.00368e+06	High	High	1
TRUE	High	Master Protein	NP_077305.2	EF-hand domain-containing protein D2 [Homo sapiens]	0	65.959	38	9	61	9	240	26.7	5.2	176.26	9		other membranes	other molecular function	Pf13499	79180	ENSG00000142634	EFHD2	hsa:79180; NP_077305.2; Q5JYW9; Q96C19		RHOD GTPase cycle	1	0	0.319	26.55	151.1	48.9	1.63647e+08	5.29568e+07	High	High	1
TRUE	High	Master Protein	NP_002511.1	nucleophosmin isoform 1 [Homo sapiens]	0	124.638	49	7	43	7	294	32.6	4.78	168.9	7	cell cycle OR cell proliferation;cell organization and biogenesis;DNA metabolism;RNA metabolism OR transcription;other metabolic processes;stress response;transport;signal transduction;other biological processes	cytosol;cytoskeleton;translational apparatus;nucleus;other cell component	enzyme regulator activity;translation activity;nucleic acid binding activity;other molecular function	Pf03066, Pf16276	4869	ENSG00000181163	NPM1	A8K3N7; B5BU00; D3DQL6; hsa:4869; NP_002511.1; P06748; P08693; Q12826; Q13440; Q13441; Q14115; Q5EU94; Q5EU95; Q5EU96; Q5EU97; Q5EU98; Q5EU99; Q6V962; Q8WTW5; Q96AT6; Q96DC4; Q96EA5; Q9BYG9; Q9UDJ7		TP53 regulates transcription of additional cell cycle genes whose exact role in the p53 pathway remain uncertain; Nuclear import of Rev protein; Deposition of new CENPA-containing nucleosomes at the centromere; SUMOylation of transcription cofactors; ALK mutants bind TKIs; Signaling by ALK fusions and activated point mutants; Nuclear events stimulated by ALK signaling in cancer; TFAP2A acts as a transcriptional repressor during retinoic acid induced cell differentiation	8	0	0.318	7.62	157.5	42.5	1.2477e+08	3.3716e+07	High	High	1	Acetyl [N-Term]
TRUE	High	Master Protein	NP_000967.1	60S ribosomal protein L12 [Homo sapiens]	0	11.002	19	2	4	2	165	17.8	9.42	12.26	2	protein metabolism;other metabolic processes	cytosol;translational apparatus;nucleus;other cell component	nucleic acid binding activity;other molecular function	Pf00298, Pf03946	6136	ENSG00000197958	RPL12	hsa:6136; NP_000967.1; P30050; Q5VVV2; Q6PB27	Cytoplasmic ribosomal proteins	Regulation of expression of SLITs and ROBOs; L13a-mediated translational silencing of Ceruloplasmin expression; Formation of a pool of free 40S subunits; GTP hydrolysis and joining of the 60S ribosomal subunit; Major pathway of rRNA processing in the nucleolus and cytosol; Nonsense Mediated Decay (NMD) enhanced by the Exon Junction Complex (EJC); SRP-dependent cotranslational protein targeting to membrane; Viral mRNA Translation; Response of EIF2AK4 (GCN2) to amino acid deficiency; Peptide chain elongation; Selenocysteine synthesis; Eukaryotic Translation Termination; Nonsense Mediated Decay (NMD) independent of the Exon Junction Complex (EJC)	14	0	0.316	0	152	48	4322817	1.36635e+06	High	High	1
TRUE	High	Master Protein	XP_047291998.1	unconventional myosin-XVIIIa isoform X22 [Homo sapiens]	0	403.569	31	40	147	40	2057	233.3	6.28	499.73	40								XP_047291998.1			0	0	0.306	67.95	157	43	2.9347e+08	8.04437e+07	High	High	1
TRUE	High	Master Protein	NP_446464.1	argininosuccinate synthase [Homo sapiens]	0	36.239	16	3	11	3	412	46.5	8.02	40.15	3	other metabolic processes;stress response;developmental processes;other biological processes	other membranes;cytosol;mitochondrion;ER/Golgi;nucleus;other cytoplasmic organelle;other cell component	other molecular function	Pf00764	445	ENSG00000130707	ASS1	hsa:445; NP_446464.1; P00966; Q6LDL2; Q86UZ0; Q96GT4	Alanine and aspartate metabolism; Amino acid metabolism	Urea cycle	3	0	0.304	41.35	160.7	39.3	1.69401e+07	4.14812e+06	High	High	1
TRUE	High	Master Protein	XP_011533397.3	LIM domain only protein 7 isoform X22 [Homo sapiens]	0	101.804	29	18	39	18	1091	124.1	7.24	118.29	18								XP_011533397.3			0	0	0.293	39.6	166.5	33.5	5.46777e+07	1.10151e+07	High	High	1	Acetyl [N-Term]
TRUE	High	Master Protein	NP_003081.2	U2 small nuclear ribonucleoprotein A' [Homo sapiens]	0	59.325	30	5	22	5	255	28.4	8.62	80.57	5	cell organization and biogenesis;RNA metabolism OR transcription;other metabolic processes;other biological processes	nucleus	nucleic acid binding activity	Pf14580	6627	ENSG00000131876	SNRPA1	B2R5I6; hsa:6627; NP_003081.2; P09661; Q8TBD2	mRNA processing	mRNA Splicing - Major Pathway; Gene and protein expression by JAK-STAT signaling after Interleukin-12 stimulation	3	0	0.289	30.3	145	55	2.85698e+07	1.08375e+07	High	High	1
TRUE	High	Master Protein	NP_001012680.1	4F2 cell-surface antigen heavy chain isoform b [Homo sapiens]	0	12.727	8	3	6	3	631	68.1	5.05	18.18	3	other metabolic processes;transport	plasma membrane;other membranes;nucleus		Pf00128, Pf16028	6520	ENSG00000168003	SLC3A2	J3KPF3; NP_001012680.1	mRNA, protein, and metabolite inducation pathway by cyclosporin A; Ferroptosis; Proximal tubule transport; Malignant pleural mesothelioma		4	0	0.286	0	176	24	8.63812e+06	1.1759e+06	High	Peak Found	1
TRUE	High	Master Protein	NP_001307526.1	probable ATP-dependent RNA helicase DDX5 isoform b [Homo sapiens]	0	47.902	20	8	16	7	614	69	8.85	44.7	8	RNA metabolism OR transcription;other metabolic processes;other biological processes	nucleus;other cell component	nucleic acid binding activity;other molecular function	Pf00270, Pf00271, Pf08061	1655	ENSG00000108654; ENSPPAG00000042005; ENSPTRG00000009543	DDX5	A0A2I3S4P9; A0A2J8QY72; A0A2R9CKE0; A0A6D2XB56; J3KTA4; NP_001307526.1	Ciliary landscape		1	1	0.285	11.93	156	44	3.96173e+07	1.11618e+07	High	High	1
TRUE	High	Master Protein	NP_001407.1	eukaryotic initiation factor 4A-I isoform 1 [Homo sapiens]	0	58.359	34	9	19	8	406	46.1	5.48	60.98	9	protein metabolism;other metabolic processes	cytosol;translational apparatus;other cell component	nucleic acid binding activity;other molecular function	Pf00270, Pf00271	100061902; 100101929; 100355889; 100388544; 100466854; 100975612; 101098175; 101126874; 101364786; 101697673; 101954664; 102190453; 102532671; 102918532; 102987826; 103009355; 103086924; 103112656; 103242314; 103264628; 103782634; 103875496; 104649853; 104661651; 104990769; 105291220; 105523623; 105549877; 105582301; 105601858; 105819404; 105983464; 106993879; 107506398; 108514312; 109245941; 109573603; 109674758; 13681; 1973; 287436; 504958	ENSAMEG00000016753; ENSANAG00000035392; ENSBGRG00000015731; ENSBIXG00000014181; ENSBIXG00005022521; ENSBTAG00000000132; ENSCAFG00020007858; ENSCAFG00030015717; ENSCAFG00040005500; ENSCAFG00845023393; ENSCANG00000014450; ENSCATG00000041861; ENSCGRG00001009326; ENSCHIG00000022153; ENSCHIG00010018479; ENSCJAG00000015114; ENSCSAG00000011468; ENSCWAG00000004092; ENSECAG00000021478; ENSFCAG00000024897; ENSG00000161960; ENSGGOG00000024702; ENSHGLG00000011735; ENSMFAG00000039010; ENSMICG00000014759; ENSMLEG00000032647; ENSMMMG00000019682; ENSMMNG00015016818; ENSMMSG00000019285; ENSMMUG00000013499; ENSMSIG00000025748; ENSMUSG00000059796; ENSNGAG00000018330; ENSNVIG00000003608; ENSOCUG00000010375; ENSPANG00000024093; ENSPCOG00000012349; ENSPCTG00005019745; ENSPEMG00000009100; ENSPLOG00000020992; ENSPPAG00000039921; ENSPPRG00000006906; ENSPPYG00000007926; ENSPSMG00000019175; ENSPSNG00000011169; ENSPTEG00000016342; ENSPTRG00000008694; ENSRBIG00000044495; ENSRNOG00000030628; ENSRROG00000032175; ENSSBOG00000023267; ENSSDAG00000002920; ENSSSCG00000017957; ENSSSCG00015038725; ENSSSCG00025068285; ENSSSCG00030074731; ENSSSCG00035052845; ENSSSCG00040017258; ENSSSCG00045032862; ENSSSCG00050006219; ENSSSCG00055014179; ENSSSCG00060051876; ENSSSCG00065053433; ENSSSCG00070021703; ENSSSUG00005017022; ENSSTOG00000024814; ENSSVLG00005016680; ENSTGEG00000024387; ENSUAMG00000003583	Eif4a1; EIF4A1; LOC100769812; LOC111161114; SENP3	A0A096P2R0; A0A0D9RGD1; A0A0P6J0U5; A0A1D5Q0T7; A0A1S2ZNN7; A0A1S3EZD2; A0A1U7TRV0; A0A1U8BV28; A0A250YHE1; A0A287DCG9; A0A2J8KPH6; A0A2K5ER82; A0A2K5HIE7; A0A2K5NLR4; A0A2K5YNF9; A0A2K6ER94; A0A2K6N357; A0A2K6PHM2; A0A2K6SZZ0; A0A2R9C6F8; A0A2U3VTA6; A0A2Y9EEK1; A0A2Y9LFE8; A0A2Y9Q7H9; A0A340X8X4; A0A341BR68; A0A383YUC5; A0A3Q7NEH6; A0A3Q7YAC5; A0A452FLQ8; A0A452QG46; A0A485PRZ9; A0A4W2CPR2; A0A4X1V5A1; A0A5E4BAW0; A0A5F5PKF3; A0A5N3UKR1; A0A5N3X207; A0A673ULV6; A0A6D2X8V0; A0A6D2XR79; A0A6I9IRF5; A0A6I9KYG1; A0A6J1YF12; A0A6J2B368; A0A6J2NJ48; A0A6J3I251; A0A6J3QNS4; A0A6P3HGL4; A0A6P3Q309; A0A6P3THY7; A0A6P4TJ99; A0A6P5DFL9; A0A6P5QMZ6; A0A7J7TCG3; A0A7J8GAL4; A0A7N5JJ60; A0A811ZM96; A0A822E4E0; A0A8B6Y7P9; A0A8B7AR10; A0A8B8W672; A0A8B9XP20; A0A8C0K1T7; A0A8C0NHT7; A0A8C2LSK1; A0A8C3VRP4; A0A8C5V549; A0A8C6A218; A0A8C6BXV1; A0A8C6E5Q8; A0A8C6N2B8; A0A8C6RI36; A0A8C7A7N3; A0A8C8Y838; A0A8C9AHN9; A0A8C9BWN1; A0A8C9LMN6; A0A8C9P6G2; A0A8D2D9Y0; A0A8D2G2G8; A0A8I3S757; A0A8I5UME9; A6M928; aju:106972434; aml:100466854; B2R6L8; bacu:103009355; biu:109573603; bta:504958; caty:105582301; ccan:109674758; cfr:102522266; chx:102190453; cjc:100388544; csab:103242314; csyr:103264628; D3DTP9; dle:111185792; dord:105983464; ecb:100061902; elk:111161114; F6ZET3; F7FRF3; fca:101098175; G1SZ59; G2HHL3; G3SGA8; ggo:101126874; H9YU97; hgl:101697673; hsa:1973; I3LLD5; I7GKY2; J3QLC4; K9IJF2; lve:103086924; M3XBC3; mcal:110304458; mcc:106993879; mmu:13681; mmur:105877539; NP_001407.1; oas:105601858; ocu:100355889; oro:101364786; P04765; P60842; P60843; panu:103875496; pcad:102987826; ppad:109245941; pps:100975612; pps:103782634; pvp:105291220; Q3SZ54; Q5F2A7; Q5U018; Q61516; Q6P3V8; ray:107506398; rbb:108514312; rno:287436; rro:104661651; sbq:104649853; ssc:100101929; U3DYJ0; zca:113908269	Translation factors; Translation factors; Translation factors; Interferon type I signaling pathways; Fragile X syndrome; Translation inhibitors in chronically activated PDGFRA cells; Interferon type I signaling pathways; Translation factors	L13a-mediated translational silencing of Ceruloplasmin expression; GTP hydrolysis and joining of the 60S ribosomal subunit; Translation initiation complex formation; Ribosomal scanning and start codon recognition; L13a-mediated translational silencing of Ceruloplasmin expression; Translation initiation complex formation; Ribosomal scanning and start codon recognition; ISG15 antiviral mechanism; Deadenylation of mRNA; ISG15 antiviral mechanism; L13a-mediated translational silencing of Ceruloplasmin expression; GTP hydrolysis and joining of the 60S ribosomal subunit; Translation initiation complex formation; Ribosomal scanning and start codon recognition; L13a-mediated translational silencing of Ceruloplasmin expression; GTP hydrolysis and joining of the 60S ribosomal subunit; Translation initiation complex formation; Ribosomal scanning and start codon recognition; Deadenylation of mRNA; Deadenylation of mRNA; ISG15 antiviral mechanism; L13a-mediated translational silencing of Ceruloplasmin expression; GTP hydrolysis and joining of the 60S ribosomal subunit; Translation initiation complex formation; Ribosomal scanning and start codon recognition; ISG15 antiviral mechanism; Deadenylation of mRNA; ISG15 antiviral mechanism; Deadenylation of mRNA	41	1	0.281	7.34	166.6	33.4	4.40031e+07	8.81186e+06	High	High	1
TRUE	High	Master Protein	XP_047300371.1	unconventional myosin-Ib isoform X6 [Homo sapiens]	0	751.556	49	44	422	1	1098	127.2	9.2	1492.62	44								XP_047300371.1			0	0	0.28	0	156.3	43.7	76088315	21293633	High	High	1
TRUE	High	Master Protein	NP_001382391.1	leucine zipper protein 1 [Homo sapiens]	0	56.428	11	9	16	9	1076	120.2	8.5	47.27	9	developmental processes	nucleus			7798	ENSG00000169641	LUZP1	hsa:7798; NP_001382391.1; Q5TH93; Q86V48; Q8N4X3; Q8TEH1			0	0	0.278	17.94	161.9	38.1	1.34189e+07	3.15457e+06	High	High	1
TRUE	High	Master Protein	NP_115914.1	tubulin beta-6 chain isoform 1 [Homo sapiens]	0	116.904	39	11	50	5	446	49.8	4.88	157.92	11	cell cycle OR cell proliferation;cell organization and biogenesis;other biological processes	non-structural extracellular;cytoskeleton;other cell component	cytoskeletal activity;other molecular function	Pf00091, Pf03953	101134220; 455508; 84617	ENSG00000176014; ENSGGOG00000003308; ENSPTRG00000009878	TUBB6	A0A2J8JZQ6; A0A6D2WHW5; B3KM76; G3QLA2; ggo:101134220; H2QEA0; hsa:84617; NP_115914.1; Q9BUF5; Q9HA42	Alzheimer's disease and miRNA effects; Pathogenic Escherichia coli infection; Parkin-ubiquitin proteasomal system pathway; Alzheimer's disease	Separation of Sister Chromatids; Resolution of Sister Chromatid Cohesion; RHO GTPases Activate Formins; EML4 and NUDC in mitotic spindle formation; HCMV Early Events; Recycling pathway of L1; MHC class II antigen presentation; The role of GTSE1 in G2/M progression after G2 checkpoint; HSP90 chaperone cycle for steroid hormone receptors (SHR) in the presence of ligand; Aggrephagy; Translocation of SLC2A4 (GLUT4) to the plasma membrane; Recruitment of NuMA to mitotic centrosomes; COPI-dependent Golgi-to-ER retrograde traffic; COPI-mediated anterograde transport; RHO GTPases activate IQGAPs; Prefoldin mediated transfer of substrate to CCT/TriC; COPI-independent Golgi-to-ER retrograde traffic; Hedgehog 'off' state; Microtubule-dependent trafficking of connexons from Golgi to the plasma membrane; Gap junction assembly; Formation of tubulin folding intermediates by CCT/TriC; Post-chaperonin tubulin folding pathway; Carboxyterminal post-translational modifications of tubulin; Assembly and cell surface presentation of NMDA receptors; Activation of AMPK downstream of NMDARs; Sealing of the nuclear envelope (NE) by ESCRT-III; Kinesins; Intraflagellar transport	34	0	0.276	0	156.7	43.3	1.8111e+06	499895	High	Peak Found	1
TRUE	High	Master Protein	NP_005338.1	endoplasmic reticulum chaperone BiP precursor [Homo sapiens]	0	115.509	34	17	41	16	654	72.3	5.16	128.79	17	protein metabolism;other metabolic processes;stress response;transport;developmental processes;signal transduction;other biological processes	plasma membrane;other membranes;cytosol;mitochondrion;ER/Golgi;nucleus;other cell component	translation activity;other molecular function	Pf00012	100987715; 101125975; 102140826; 103239874; 104664383; 105463920; 105504097; 105545670; 105576280; 3309; 464733; 703193	ENSCANG00000041406; ENSCATG00000044680; ENSCSAG00000013633; ENSG00000044574; ENSGGOG00000026879; ENSMFAG00000039748; ENSMLEG00000035604; ENSMMUG00000005217; ENSMNEG00000023579; ENSPANG00000024811; ENSPPAG00000042964; ENSPPYG00000019609; ENSPTRG00000000563; ENSRROG00000028741; ENSTGEG00000024028	HEL-S-89n; HSPA5	A0A0D9RMF3; A0A2I3MC40; A0A2J8NC06; A0A2J8SFS0; A0A2K5K351; A0A2K5P3X2; A0A2K5WXY8; A0A2K5Z4X7; A0A2K6B1A7; A0A2K6NWE4; A0A2R9CFE0; A0A663DBE6; A0A6D2XLT9; A0A8D2G4I9; B0QZ61; caty:105576280; csab:103239874; F7C3R1; G3S6H1; ggo:101125975; H2PTE3; H2PYQ3; hsa:3309; mcc:703193; mcf:102140826; NP_005338.1; P11021; pps:100987715; ptr:464733; Q2EF78; Q9NPF1; Q9UK02; rro:104664383; V9HWB4	Parkin-ubiquitin proteasomal system pathway; Apoptosis-related network due to altered Notch3 in ovarian cancer; Photodynamic therapy-induced unfolded protein response; Prion disease pathway; Unfolded protein response	Regulation of HSF1-mediated heat shock response; Platelet degranulation ; Antigen Presentation: Folding, assembly and peptide loading of class I MHC; IRE1alpha activates chaperones; PERK regulates gene expression; ATF6 (ATF6-alpha) activates chaperone genes	12	0	0.276	41.72	173	27	9.02139e+07	1.40661e+07	High	High	1
TRUE	High	Master Protein	NP_005794.1	flotillin-1 isoform 1 [Homo sapiens]	0	66.099	29	8	16	8	427	47.3	7.49	59.09	8	cell organization and biogenesis;stress response;transport;developmental processes;signal transduction;other biological processes	plasma membrane;other membranes;cytoskeleton;other cytoplasmic organelle;other cell component	signal transduction activity or receptor binding;other molecular function	Pf01145	10211	ENSG00000137312; ENSG00000206379; ENSG00000206480; ENSG00000230143; ENSG00000232280	FLOT1	B4DVY7; hsa:10211; NP_005794.1; O75955; Q5ST80; Q969J8; Q9UHW1; Q9UNV8	Angiopoietin-like protein 8 regulatory pathway; Insulin signaling	RHOC GTPase cycle; RHOA GTPase cycle; RHOB GTPase cycle; Regulation of necroptotic cell death; Synaptic adhesion-like molecules	8	0	0.276	0	196.7	3.3	3.33151e+07	560926	High	Peak Found	1
TRUE	High	Master Protein	NP_005336.3	heat shock 70 kDa protein 1A [Homo sapiens]	0	59.275	16	7	21	6	641	70	5.66	58.21	7	RNA metabolism OR transcription;other metabolic processes;stress response;transport;other biological processes	non-structural extracellular;plasma membrane;other membranes;cytosol;cytoskeleton;mitochondrion;ER/Golgi;nucleus;other cell component	signal transduction activity or receptor binding;other molecular function	Pf00012	3303; 3304	ENSG00000204388; ENSG00000212866; ENSG00000224501; ENSG00000231555; ENSG00000232804	HSPA1B	B4E3B6; hsa:3303; hsa:3304; NP_005336.3; P08107; P0DMV9; P19790; Q5JQI4; Q5SP17; Q9UQL9; Q9UQM0	Apoptosis modulation and signaling; Parkin-ubiquitin proteasomal system pathway; MAPK signaling pathway; Apoptosis modulation by HSP70; VEGFA-VEGFR2 signaling pathway; Measles virus infection	Neutrophil degranulation; HSP90 chaperone cycle for steroid hormone receptors (SHR) in the presence of ligand; Regulation of HSF1-mediated heat shock response; Attenuation phase	11	0	0.273	4.19	156.9	43.1	4.86451e+07	1.3371e+07	High	High	1
TRUE	High	Master Protein	XP_005249786.1	heterogeneous nuclear ribonucleoproteins A2/B1 isoform X1 [Homo sapiens]	0	26.457	27	5	10	5	353	37.4	8.95	26.18	5	cell organization and biogenesis;RNA metabolism OR transcription;other metabolic processes;transport;other biological processes	non-structural extracellular;nucleus;other cell component	nucleic acid binding activity;other molecular function	Pf00076, Pf11627	100401647; 100470912; 100521762; 100583405; 100715127; 100944929; 100984266; 101045505; 101098942; 101107187; 101138593; 101335441; 101363492; 101715990; 101830122; 102172032; 102536640; 102751098; 102915688; 102982273; 103004846; 103076317; 103226345; 103658910; 104656829; 104999780; 105293167; 105509359; 105533746; 105595704; 105713958; 105991748; 106985503; 107505661; 108303240; 108517879; 109263857; 109557510; 3181; 463299; 701821	ENSAMEG00000005983; ENSANAG00000033016; ENSBGRG00000001515; ENSBIXG00000019260; ENSBIXG00005015830; ENSBMSG00010013581; ENSCAFG00020003488; ENSCAFG00030005211; ENSCAFG00040008552; ENSCAFG00845010976; ENSCANG00000028734; ENSCATG00000033325; ENSCCAG00000029074; ENSCCNG00000021048; ENSCGRG00001022416; ENSCHIG00000022444; ENSCJAG00000007908; ENSCLAG00000014058; ENSCPOG00000036630; ENSCSAG00000014175; ENSCWAG00000000378; ENSFCAG00000027765; ENSG00000122566; ENSGGOG00000017072; ENSHGLG00000015396; ENSLCNG00005009326; ENSMICG00000030570; ENSMLEG00000040848; ENSMMNG00015006029; ENSMMSG00000008126; ENSMMUG00000003619; ENSMNEG00000029148; ENSNLEG00000014918; ENSNVIG00000012375; ENSOARG00000010132; ENSOGAG00000015353; ENSPANG00000021598; ENSPCTG00005000537; ENSPEMG00000014384; ENSPLOG00000007132; ENSPPAG00000037520; ENSPPRG00000019212; ENSPPYG00000017715; ENSPSMG00000014452; ENSPSNG00000015202; ENSPTEG00000030871; ENSPTIG00000019833; ENSPTRG00000019002; ENSRBIG00000015923; ENSRFEG00010007611; ENSRNOG00000011175; ENSRROG00000020443; ENSSBOG00000005245; ENSSSCG00000036350; ENSSSCG00005035996; ENSSSCG00025072486; ENSSSCG00030001979; ENSSSCG00035014786; ENSSSCG00040007656; ENSSSCG00050043035; ENSSSCG00055018730; ENSSSCG00060071691; ENSSSCG00065033558; ENSSSCG00070013447; ENSSSUG00005020353; ENSSVLG00005011063; ENSTGEG00000021396; ENSUAMG00000025628; ENSUMAG00000001699; ENSVVUG00000000484	Hnrnpa2b1; HNRNPA2B1; LOC111147225	A0A024RA27; A0A024RA61; A0A0D9RNX3; A0A0P6JCQ8; A0A1D5RC32; A0A1S3FV39; A0A1U7U6Y2; A0A1U8CXE8; A0A286XDN9; A0A2I3M8I3; A0A2J8KZB0; A0A2K5EBJ8; A0A2K5I2F9; A0A2K5M1J4; A0A2K5R389; A0A2K5ZZW9; A0A2K6BDJ1; A0A2K6JWL6; A0A2K6NKY2; A0A2K6S1A4; A0A2R9BIQ7; A0A2U3V9D2; A0A2U3XJB9; A0A2U3ZCU7; A0A2Y9FFJ7; A0A2Y9H1P6; A0A2Y9JGP4; A0A2Y9P0C4; A0A340XXQ8; A0A341C7K7; A0A383Z8Q9; A0A384BPW4; A0A3Q7P561; A0A3Q7S2N7; A0A3Q7WFR4; A0A452FNL0; A0A452SLV3; A0A481CJY0; A0A4W2HT96; A0A4X1TY93; A0A667GGK5; A0A671EE50; A0A673VDE0; A0A6D2VU23; A0A6D2X320; A0A6J0A3X9; A0A6J0AG81; A0A6J0DMC8; A0A6J0WTY4; A0A6J2BEN5; A0A6J2MTE5; A0A6J3ILA9; A0A6P3IRB5; A0A6P3Q6M5; A0A6P3TRD9; A0A6P4VFF4; A0A6P5BQT7; A0A6P6IF65; A0A7J8D5U4; A0A7J8HBA4; A0A7N5P0A5; A0A8B6Y7Z2; A0A8B7H0L5; A0A8B8Y9J3; A0A8B9WAW2; A0A8C0JPR8; A0A8C0QGK5; A0A8C0X2S1; A0A8C2MXI6; A0A8C2VTZ2; A0A8C3VQN6; A0A8C6AYM5; A0A8C6D9D9; A0A8C7B9P3; A0A8C8WYS7; A0A8C8ZUU8; A0A8C9E5E6; A0A8C9I5H3; A0A8C9KKI3; A0A8D2CRR1; A0A8D2FWY1; A0A8I3NCE9; A0A8I5T6K8; A8K064; aju:106985503; aml:100470912; bacu:103004846; biu:109557510; caty:105595704; ccan:109698307; cfr:102504126; chx:102172032; cpoc:100715127; csab:103226345; csyr:103265132; dle:111180415; dord:105991748; elk:111147225; F1LNF1; F7HPZ0; fca:101098942; G1RY30; G3RLL0; H0XD32; H2QUA8; hgl:101715990; hsa:3181; I2CYL4; lve:103076317; M3XCQ1; mcc:701821; mmur:105875912; oas:101107187; oga:100944929; oro:101363492; P22626; P22627; pcad:102982273; pdic:114507552; ppad:109263857; pvp:105293167; Q9UC98; Q9UDJ2; ray:107505661; rbb:108517879; rro:104656829; ssc:100521762; uah:113261750; umr:103658910; vvp:112915703; W5PK95; XP_005249786.1; zca:113911265	mRNA processing; mRNA processing; mRNA Processing	mRNA Splicing - Major Pathway; Gene and protein expression by JAK-STAT signaling after Interleukin-12 stimulation; Processing of Capped Intron-Containing Pre-mRNA	6	0	0.27	30.85	156.2	43.8	14858084	4.16443e+06	High	Peak Found	1
TRUE	High	Master Protein	NP_006088.2	myosin regulatory light polypeptide 9 isoform a [Homo sapiens]	0	317.841	80	13	305	5	172	19.8	4.92	1031.6	13	cell organization and biogenesis;other biological processes	cytosol;cytoskeleton;other cell component	cytoskeletal activity;other molecular function	Pf13405, Pf13833	10398	ENSG00000101335	MYL9	E1P5T6; hsa:10398; NP_006088.2; P24844; Q9BQL9; Q9BUF9; Q9H136	Focal adhesion; Striated muscle contraction pathway	RHO GTPases activate CIT; RHO GTPases activate PKNs; RHO GTPases Activate ROCKs; RHO GTPases activate PAKs; RUNX1 regulates genes involved in megakaryocyte differentiation and platelet function; EPHA-mediated growth cone collapse; Sema4D induced cell migration and growth-cone collapse; Smooth Muscle Contraction	10	0	0.269	19.27	156	44	2.22167e+08	6.25816e+07	High	High	1
TRUE	High	Master Protein	NP_002559.2	polyadenylate-binding protein 1 [Homo sapiens]	0	40.883	21	7	13	7	636	70.6	9.5	43.58	7	RNA metabolism OR transcription;other metabolic processes;other biological processes	cytosol;nucleus;other cell component	nucleic acid binding activity;other molecular function	Pf00076, Pf00658	26986	ENSG00000070756	PABPC1	hsa:26986; NP_002559.2; P11940; Q15097; Q93004	Translation factors; Endoderm differentiation; VEGFA-VEGFR2 signaling pathway; Acute viral myocarditis	AUF1 (hnRNP D0) binds and destabilizes mRNA; Regulation of expression of SLITs and ROBOs; L13a-mediated translational silencing of Ceruloplasmin expression; Translation initiation complex formation; Nonsense Mediated Decay (NMD) enhanced by the Exon Junction Complex (EJC); Nonsense Mediated Decay (NMD) independent of the Exon Junction Complex (EJC); Deadenylation of mRNA	11	0	0.267	1.31	173.2	26.8	3.12603e+07	4.82898e+06	High	High	1
TRUE	High	Master Protein	NP_061141.2	protein unc-45 homolog A isoform 2 [Homo sapiens]	0	59.643	13	7	14	7	944	103	6.07	48.77	7	other biological processes	cytosol;ER/Golgi;nucleus;other cell component	other molecular function	Pf11701, Pf13181, Pf13432	55898	ENSG00000140553	UNC45A	A8K6F7; hsa:55898; NP_061141.2; Q7L3Y6; Q9H3U1; Q9H3U8; Q9NSE8; Q9NSE9			0	0	0.265	44.88	154.7	45.3	12714125	3.72808e+06	High	High	1
TRUE	High	Master Protein	XP_005248114.1	LIM and calponin homology domains-containing protein 1 isoform X5 [Homo sapiens]	0	392.026	27	27	169	27	1630	182.4	6.44	644.29	27								XP_005248114.1			0	0	0.264	42.47	161.7	38.3	3.95492e+08	9.3579e+07	High	High	1	Met-loss+Acetyl [N-Term]
TRUE	High	Master Protein	NP_001276052.1	tubulin beta-4A chain isoform 1 [Homo sapiens]	0	293.504	48	16	132	4	495	54.4	5.02	463.13	16								NP_001276052.1			0	1	0.262	59.27	166.1	33.9	1.56724e+08	3.20255e+07	High	High	1
TRUE	High	Master Protein	XP_006723008.1	very-long-chain enoyl-CoA reductase isoform X1 [Homo sapiens]	0	9.172	9	3	4	3	341	39.5	9.45	9.32	3								XP_006723008.1			0	0	0.261	0	158.6	41.4	6833017	1.78569e+06	High	Peak Found	1
TRUE	High	Master Protein	NP_001091868.1	coatomer subunit alpha isoform 1 [Homo sapiens]	0	66.178	15	12	21	12	1233	139.2	7.59	67.56	12								NP_001091868.1			0	0	0.259	28.42	165.7	34.3	3.6707e+07	7.59034e+06	High	High	1
TRUE	High	Master Protein	NP_003861.1	ras GTPase-activating-like protein IQGAP1 [Homo sapiens]	0	164.21	20	21	63	21	1657	189.1	6.48	226.52	21	cell organization and biogenesis;developmental processes;signal transduction;other biological processes	plasma membrane;other membranes;cytosol;cytoskeleton;nucleus;other cell component	enzyme regulator activity;cytoskeletal activity;other molecular function	Pf00307, Pf00612, Pf00616, Pf03836	8826	ENSG00000140575	IQGAP1	A7MBM3; hsa:8826; NP_003861.1; P46940	VEGFA-VEGFR2 signaling pathway; Ebola virus infection in host; Ciliary landscape; EGF/EGFR signaling pathway; Regulation of actin cytoskeleton; G13 signaling pathway	Neutrophil degranulation; RHOC GTPase cycle; RHOA GTPase cycle; CDC42 GTPase cycle; RAC1 GTPase cycle; RHOQ GTPase cycle; RHO GTPases activate IQGAPs; RAC2 GTPase cycle; RHOV GTPase cycle; Signaling by BRAF and RAF1 fusions; RHOU GTPase cycle; Nephrin family interactions; Glucagon-like Peptide-1 (GLP1) regulates insulin secretion; Signaling by moderate kinase activity BRAF mutants; Paradoxical activation of RAF signaling by kinase inactive BRAF; Signaling downstream of RAS mutants; Signaling by RAF1 mutants; MAP2K and MAPK activation; Signaling by high-kinase activity BRAF mutants	25	0	0.258	43	164	36	3.96007e+07	8.70516e+06	High	High	1
TRUE	High	Master Protein	NP_001025177.1	AP-2 complex subunit beta isoform a [Homo sapiens]	0	73.992	24	13	31	13	951	105.6	5.34	102.85	13	transport;developmental processes	plasma membrane;other membranes;other cell component	other molecular function	Pf01602, Pf02883, Pf09066	163		AP2B1	A0A140VJE8; NP_001025177.1	EGF/EGFR signaling pathway		1	0	0.256	28.13	155.3	44.7	6.41784e+07	1.84962e+07	High	High	1
TRUE	High	Master Protein	NP_002941.1	dolichyl-diphosphooligosaccharide--protein glycosyltransferase subunit 1 precursor [Homo sapiens]	0	6.935	6	3	3	3	607	68.5	6.38	7.69	3	protein metabolism;other metabolic processes	other membranes;cytosol;ER/Golgi;other cell component		Pf04597	6184	ENSG00000163902	RPN1	B2R5Z0; D3DNB6; hsa:6184; NP_002941.1; P04843; Q68DT1	Proteasome degradation	SRP-dependent cotranslational protein targeting to membrane; Asparagine N-linked glycosylation; Maturation of spike protein	4	0	0.253	0	173.8	26.2	5.19473e+06	783335	High	Peak Found	1
TRUE	High	Master Protein	NP_055018.2	AP-2 complex subunit alpha-1 isoform 1 [Homo sapiens]	0	54.222	14	8	22	4	977	107.5	7.03	72.07	8	transport;other biological processes	plasma membrane;other membranes;cytosol;ER/Golgi;other cytoplasmic organelle;other cell component	signal transduction activity or receptor binding;other molecular function	Pf01602, Pf02296, Pf02883	100990247; 160; 468956	ENSG00000196961; ENSPPAG00000025102; ENSPTRG00000011315	AP2A1	A0A2I3RV17; A0A2J8J0T7; A0A2R8ZUS2; A0A6D2WVW3; hsa:160; NP_055018.2; O95782; pps:100990247; ptr:468956; Q96CI7; Q96PP6; Q96PP7; Q9H070	Synaptic vesicle pathway; VEGFA-VEGFR2 signaling pathway; GABA receptor signaling; EGF/EGFR signaling pathway; Fragile X syndrome; mBDNF and proBDNF regulation of GABA neurotransmission; EGFR1 signaling pathway	Potential therapeutics for SARS; Recycling pathway of L1; MHC class II antigen presentation; Cargo recognition for clathrin-mediated endocytosis; WNT5A-dependent internalization of FZD4; EPH-ephrin mediated repulsion of cells; LDL clearance; Nef Mediated CD4 Down-regulation; Retrograde neurotrophin signalling; Nef Mediated CD8 Down-regulation; WNT5A-dependent internalization of FZD2, FZD5 and ROR2; VLDLR internalisation and degradation; Trafficking of GluR2-containing AMPA receptors	21	3	0.252	34.89	158.5	41.5	38048959	9.96987e+06	High	High	1
TRUE	High	Master Protein	NP_001338285.1	MMS19 nucleotide excision repair protein homolog isoform 6 [Homo sapiens]	0	14.312	7	4	4	4	1069	117.5	6.71	12.99	4								NP_001338285.1			0	0	0.247	0	160.3	39.7	66106.5	16347	High	Peak Found	1	Met-loss+Acetyl [N-Term]
TRUE	High	Master Protein	XP_011512318.2	ankycorbin isoform X1 [Homo sapiens]	0	120.465	24	18	36	18	986	110.4	6.16	121.44	18								XP_011512318.2			0	0	0.245	59.11	158.3	41.7	6.20979e+07	1.63439e+07	High	High	1
TRUE	High	Master Protein	XP_005256612.1	protein flightless-1 homolog isoform X1 [Homo sapiens]	0	409.836	35	30	170	2	1296	147.5	6.1	587.19	30								XP_005256612.1			0	26	0.242	54.07	156.8	43.2	5.2528e+08	1.44666e+08	High	High	1	Acetyl [N-Term]
TRUE	High	Master Protein	XP_047301759.1	CAD protein isoform X1 [Homo sapiens]	0	26.308	3	4	5	4	2242	244.6	6.52	18.18	4								XP_047301759.1			0	0	0.242	0	161.1	38.9	2.77573e+06	670479	High	Peak Found	1	Met-loss+Acetyl [N-Term]
TRUE	High	Master Protein	NP_006316.1	GTP-binding nuclear protein Ran isoform 1 [Homo sapiens]	0	38.568	30	5	16	5	216	24.4	7.49	46.1	5	cell cycle OR cell proliferation;cell organization and biogenesis;DNA metabolism;other metabolic processes;transport;other biological processes	cytosol;cytoskeleton;nucleus;other cytoplasmic organelle;other cell component	other molecular function	Pf00071	5901	ENSG00000132341	RAN	A8K3Z8; hsa:5901; NP_006316.1; P17080; P28746; P28747; P62826; Q6IPB2; Q86V08; Q8NI90; Q9CSP3; Q9CWI7; Q9CZA2; Q9UDJ5; Q9UEU9	Androgen receptor signaling pathway; miRNA biogenesis; 22q11.2 copy number variation syndrome	tRNA processing in the nucleus; Nuclear import of Rev protein; Transcriptional regulation by small RNAs; Rev-mediated nuclear export of HIV RNA; NEP/NS2 Interacts with the Cellular Export Machinery; Regulation of cholesterol biosynthesis by SREBP (SREBF); MicroRNA (miRNA) biogenesis; Postmitotic nuclear pore complex (NPC) reformation	11	0	0.241	25.47	169.3	30.7	5.87744e+07	1.06684e+07	High	High	1	Met-loss+Acetyl [N-Term]
TRUE	High	Master Protein	NP_001003.1	40S ribosomal protein S8 [Homo sapiens]	0	14.237	23	4	7	4	208	24.2	10.32	17.01	4	protein metabolism;RNA metabolism OR transcription;other metabolic processes	cytosol;ER/Golgi;translational apparatus;nucleus;other cell component	other molecular function	Pf01201	6202	ENSG00000142937	RPS8	hsa:6202; NP_001003.1; P09058; P62241; Q6IRL7	Cytoplasmic ribosomal proteins	Regulation of expression of SLITs and ROBOs; L13a-mediated translational silencing of Ceruloplasmin expression; Formation of a pool of free 40S subunits; GTP hydrolysis and joining of the 60S ribosomal subunit; Major pathway of rRNA processing in the nucleolus and cytosol; Nonsense Mediated Decay (NMD) enhanced by the Exon Junction Complex (EJC); SRP-dependent cotranslational protein targeting to membrane; Viral mRNA Translation; Response of EIF2AK4 (GCN2) to amino acid deficiency; Peptide chain elongation; Selenocysteine synthesis; Eukaryotic Translation Termination; Nonsense Mediated Decay (NMD) independent of the Exon Junction Complex (EJC); Translation initiation complex formation; Formation of the ternary complex, and subsequently, the 43S complex; Ribosomal scanning and start codon recognition; SARS-CoV-2 modulates host translation machinery	18	0	0.241	32.62	81.9	118.1	3.71379e+07	5.35554e+07	High	High	1
TRUE	High	Master Protein	NP_000108.1	emerin [Homo sapiens]	0	18.631	15	2	4	2	254	29	5.5	13.76	2	cell organization and biogenesis;other biological processes	other membranes;cytosol;cytoskeleton;ER/Golgi;nucleus;other cell component	cytoskeletal activity	Pf03020	2010	ENSG00000102119	EMD	hsa:2010; NP_000108.1; P50402; Q6FI02	Arrhythmogenic right ventricular cardiomyopathy; Envelope proteins and their potential roles in EDMD physiopathology; Influence of laminopathies on Wnt signaling	Initiation of Nuclear Envelope (NE) Reformation; Depolymerisation of the Nuclear Lamina; RAC1 GTPase cycle; RHOG GTPase cycle; RAC2 GTPase cycle; RAC3 GTPase cycle; RHOD GTPase cycle; Insertion of tail-anchored proteins into the endoplasmic reticulum membrane	12	0	0.24	0	161.3	38.7	2.13129e+06	510864	High	Peak Found	1	Acetyl [N-Term]
TRUE	High	Master Protein	NP_001298127.1	AP-2 complex subunit mu isoform c [Homo sapiens]	0	7.336	6	2	2	2	460	52.3	9.5	5.61	2	transport	plasma membrane;other membranes	other molecular function	Pf00928	1173	ENSG00000161203	AP2M1	E9PFW3; NP_001298127.1	Synaptic vesicle pathway; GABA receptor signaling; EGF/EGFR signaling pathway; Fragile X syndrome; GDNF signaling		5	0	0.24	0	161.3	38.7	4463589	1.07087e+06	High	Peak Found	1
TRUE	High	Master Protein	NP_066299.2	myosin light polypeptide 6 isoform 1 [Homo sapiens]	0	175.071	67	9	119	7	151	16.9	4.65	398.41	9	other biological processes	cytosol;cytoskeleton;other cell component	cytoskeletal activity;other molecular function		4637	ENSG00000092841	MYL6	hsa:4637; NP_066299.2; P16475; P24572; P24573; P60660; Q12790; Q561V9; Q6IAZ0; Q6IPY5	Ciliary landscape	Smooth Muscle Contraction; RHO GTPases activate PAKs; RHO GTPases activate CIT; EPHA-mediated growth cone collapse; Sema4D induced cell migration and growth-cone collapse; RHO GTPases activate PKNs; RHO GTPases Activate ROCKs	8	2	0.234	28.67	159.5	40.5	6.38306e+08	1.6214e+08	High	High	1	Met-loss+Acetyl [N-Term]
TRUE	High	Master Protein	XP_011532520.1	leucine-rich repeat flightless-interacting protein 2 isoform X1 [Homo sapiens]	0	330.014	31	18	168	18	721	82.1	6.95	634.5	18	cell-cell signaling;signal transduction;other biological processes		other molecular function	Pf09738	9209	ENSG00000093167	LRRFIP2	A8K649; A8MXR0; B4DY63; hsa:9209; Q68CV3; Q9NXH5; Q9Y608; XP_011532520.1	VEGFA-VEGFR2 signaling pathway		1	0	0.233	63.63	159.7	40.3	4.63399e+08	1.16928e+08	High	High	1
TRUE	High	Master Protein	XP_047276814.1	caldesmon isoform X1 [Homo sapiens]	0	25.731	11	4	9	4	797	93.7	5.54	31.69	4								XP_047276814.1			0	0	0.232	0	177.8	22.2	6.6747e+06	832102	High	Peak Found	1
TRUE	High	Master Protein	NP_000971.1	60S ribosomal protein L18a [Homo sapiens]	0	6.602	9	2	4	2	176	20.7	10.71	9.84	2	protein metabolism;other metabolic processes	cytosol;translational apparatus;other cell component	other molecular function	Pf01775	100405101; 100431846; 100955050; 100983982; 101006523; 101152882; 101965854; 102135638; 102424905; 103081786; 103234157; 104660958; 104992685; 105483384; 105489308; 105500329; 105601680; 105711000; 105818129; 107521790; 108284531; 108534229; 109026990; 109561425; 404142; 6142; 719242; 748555	ENSAMEG00000025738; ENSANAG00000037640; ENSBGRG00000026043; ENSBIXG00000026020; ENSBIXG00005014580; ENSBTAG00000015831; ENSCANG00000010841; ENSCATG00000030485; ENSCCAG00000022396; ENSCJAG00000040183; ENSCSAG00000005467; ENSG00000105640; ENSGGOG00000002870; ENSMLUG00000006701; ENSMNEG00000038397; ENSNLEG00000005889; ENSOGAG00000031828; ENSPANG00000033114; ENSPCOG00000024822; ENSPPAG00000035235; ENSPPYG00000009725; ENSPTEG00000031158; ENSPTRG00000010686; ENSRBIG00000038597; ENSRFEG00010018283; ENSRROG00000010826; ENSSDAG00000009716; ENSSTOG00000007788; ENSSVLG00005025287; ENSTGEG00000013409; ENSUPAG00010019065	LOC117799111; Rpl18a; RPL18A	A0A0D9QZI9; A0A287D5D7; A0A2I3M759; A0A2J8LTE5; A0A2J8T647; A0A2K5F579; A0A2K5HF69; A0A2K5LI95; A0A2K5Q0M1; A0A2K6D1U1; A0A2K6GG27; A0A2K6M0Z0; A0A2K6NEM1; A0A2R9BAC1; A0A340XI55; A0A4W2DHD1; A0A5E4AC22; A0A5F4WM53; A0A671FY83; A0A6D2WLT6; A0A6D2XVC2; A0A6J2MB00; A0A6J3H1M5; A0A6P3HMP7; A0A6P3YL58; A0A6P5C2I1; A0A6P6DS97; A0A7J7UAJ2; A0A7J7XJU1; A0A7J8BV80; A0A7N5NZV9; A0A8B7ECZ5; A0A8B7R9D0; A0A8B9YW34; A0A8C9IKS3; A0A8C9PPT6; A0A8D2E0D0; A0A8D2F764; A0A8D2I7V4; biu:109561425; bta:404142; caty:105601680; cjc:100405101; G1P7K9; G1R1R8; G3QK54; ggo:101152882; ggo:109026990; H0XRF5; H2NY20; H2QFS0; hai:109382354; hsa:6142; I2CYE5; I7GNJ4; lve:103081786; mcc:719242; mlf:102424905; mmur:105855029; NP_000971.1; oas:101112566; oga:100955050; panu:101006523; pdic:114502637; pon:100431846; pps:100983982; ptr:748555; Q02543; Q3T003; ray:107521790; rbb:108534229; rro:104660958	VEGFA-VEGFR2 signaling pathway; Cytoplasmic ribosomal proteins	L13a-mediated translational silencing of Ceruloplasmin expression; SRP-dependent cotranslational protein targeting to membrane; Major pathway of rRNA processing in the nucleolus and cytosol; Formation of a pool of free 40S subunits; GTP hydrolysis and joining of the 60S ribosomal subunit; Nonsense Mediated Decay (NMD) independent of the Exon Junction Complex (EJC); Nonsense Mediated Decay (NMD) enhanced by the Exon Junction Complex (EJC); SRP-dependent cotranslational protein targeting to membrane; Regulation of expression of SLITs and ROBOs; L13a-mediated translational silencing of Ceruloplasmin expression; Formation of a pool of free 40S subunits; GTP hydrolysis and joining of the 60S ribosomal subunit; Major pathway of rRNA processing in the nucleolus and cytosol; Nonsense Mediated Decay (NMD) enhanced by the Exon Junction Complex (EJC); Viral mRNA Translation; Response of EIF2AK4 (GCN2) to amino acid deficiency; Peptide chain elongation; Selenocysteine synthesis; Eukaryotic Translation Termination; Nonsense Mediated Decay (NMD) independent of the Exon Junction Complex (EJC)	22	0	0.23	0	177.8	22.2	11749499	1.46998e+06	High	Peak Found	1
TRUE	High	Master Protein	NP_002471.1	protein phosphatase 1 regulatory subunit 12A isoform a [Homo sapiens]	0	152.65	22	15	56	15	1030	115.2	5.4	204.16	15	cell cycle OR cell proliferation;cell organization and biogenesis;protein metabolism;other metabolic processes;signal transduction;other biological processes	plasma membrane;other membranes;cytosol;cytoskeleton;nucleus;other cell component	enzyme regulator activity;other molecular function	Pf00023, Pf15898	4659	ENSG00000058272	PPP1R12A	B4DZ09; F8VWB4; hsa:4659; NP_002471.1; O14974; Q2NKL4; Q569H0; Q86WU3; Q8NFR6; Q9BYH0	Focal adhesion; Hippo-Merlin signaling dysregulation; Regulation of actin cytoskeleton	Regulation of PLK1 Activity at G2/M Transition; RHO GTPases activate CIT; RHO GTPases activate PKNs; RHO GTPases Activate ROCKs; RHO GTPases activate PAKs	8	0	0.228	16.03	160.8	39.2	1.57454e+08	3.84036e+07	High	High	1
TRUE	High	Master Protein	NP_003266.1	tropomodulin-1 [Homo sapiens]	0	105.496	42	9	40	9	359	40.5	5.1	136.59	9	cell organization and biogenesis;developmental processes;other biological processes	other membranes;cytosol;cytoskeleton	cytoskeletal activity	Pf03250	7111	ENSG00000136842	TMOD1	B2RB77; hsa:7111; NP_003266.1; P28289; Q5T7W3; Q9BUF1	Striated muscle contraction pathway; VEGFA-VEGFR2 signaling pathway	Striated Muscle Contraction	3	0	0.228	11.14	173.9	26.1	70658224	1.06177e+07	High	High	1
TRUE	High	Master Protein	NP_000981.1	60S ribosomal protein L27a [Homo sapiens]	0	9.187	14	2	5	2	148	16.6	11	11.63	2	protein metabolism;other metabolic processes	cytosol;ER/Golgi;translational apparatus;other cell component	other molecular function	Pf00828	6157	ENSG00000166441	RPL27A	B2R4B3; hsa:6157; NP_000981.1; P46776	Cytoplasmic ribosomal proteins	Regulation of expression of SLITs and ROBOs; L13a-mediated translational silencing of Ceruloplasmin expression; Formation of a pool of free 40S subunits; GTP hydrolysis and joining of the 60S ribosomal subunit; Major pathway of rRNA processing in the nucleolus and cytosol; Nonsense Mediated Decay (NMD) enhanced by the Exon Junction Complex (EJC); SRP-dependent cotranslational protein targeting to membrane; Viral mRNA Translation; Response of EIF2AK4 (GCN2) to amino acid deficiency; Peptide chain elongation; Selenocysteine synthesis; Eukaryotic Translation Termination; Nonsense Mediated Decay (NMD) independent of the Exon Junction Complex (EJC)	14	0	0.227	0	181.1	18.9	18245902	1.90841e+06	High	Peak Found	1
TRUE	High	Master Protein	NP_001017963.2	heat shock protein HSP 90-alpha isoform 1 [Homo sapiens]	0	72.126	17	11	24	5	854	98.1	5.16	76.23	11								NP_001017963.2			0	0	0.224	0	190.2	9.8	1.32148e+07	677763	High	High	1
TRUE	High	Master Protein	NP_001020.2	40S ribosomal protein S26 [Homo sapiens]	0	6.086	26	2	2	2	115	13	11	3.27	2	protein metabolism;other metabolic processes;other biological processes	other membranes;cytosol;ER/Golgi;translational apparatus;nucleus;other cell component	nucleic acid binding activity;other molecular function	Pf01283	6231	ENSG00000197728	RPS26	hsa:6231; NP_001020.2; P02383; P62854; P70394; Q06722; Q3MHD8; Q6IRY4	Cytoplasmic ribosomal proteins	Regulation of expression of SLITs and ROBOs; SRP-dependent cotranslational protein targeting to membrane; L13a-mediated translational silencing of Ceruloplasmin expression; Translation initiation complex formation; Formation of a pool of free 40S subunits; Formation of the ternary complex, and subsequently, the 43S complex; Ribosomal scanning and start codon recognition; GTP hydrolysis and joining of the 60S ribosomal subunit; Major pathway of rRNA processing in the nucleolus and cytosol; SARS-CoV-2 modulates host translation machinery; Nonsense Mediated Decay (NMD) enhanced by the Exon Junction Complex (EJC); Viral mRNA Translation; Response of EIF2AK4 (GCN2) to amino acid deficiency; Peptide chain elongation; Selenocysteine synthesis; Eukaryotic Translation Termination; Nonsense Mediated Decay (NMD) independent of the Exon Junction Complex (EJC)	18	0	0.224	0	163.4	36.6	7637829	1.71318e+06	High	Peak Found	1
TRUE	High	Master Protein	NP_002813.3	twinfilin-1 isoform 2 [Homo sapiens]	0	161.547	46	11	69	11	350	40.3	6.96	262.35	11	cell organization and biogenesis;other biological processes	plasma membrane;other membranes;cytosol;cytoskeleton;other cell component	cytoskeletal activity;other molecular function	Pf00241	5756	ENSG00000151239	TWF1	A8K5A8; B3KXS6; B4DLX9; hsa:5756; NP_002813.3; Q12792; Q59G07; Q5U0B1; Q6FHJ1; Q6FHL6; Q6NUK9; Q86XL6; Q8TCD3		Sensory processing of sound by inner hair cells of the cochlea; Sensory processing of sound by outer hair cells of the cochlea; RHOBTB2 GTPase cycle	3	0	0.223	63.4	157.1	42.9	1.33555e+08	3.64552e+07	High	High	1	Met-loss+Acetyl [N-Term]
TRUE	High	Master Protein	XP_047295918.1	adenosylhomocysteinase isoform X1 [Homo sapiens]	0	15.841	11	3	5	3	432	47.7	6.34	16.59	3	other metabolic processes;stress response;other biological processes	cytosol;nucleus;other cell component	other molecular function	Pf00670, Pf05221	100974216; 191; 458190	ENSG00000101444; ENSGGOG00000014694; ENSPPAG00000037325; ENSPTRG00000013414	AHCY	A0A2J8JYD5; A0A2R9BHH3; A0A384MTQ3; A0A6D2XVT7; A8K307; B3KUN3; E1P5P2; F5H737; G3RFH3; H2QK78; hsa:191; P23526; pps:100974216; Q96A36; XP_047295918.1	Folate metabolism; Trans-sulfuration pathway; One-carbon metabolism; Trans-sulfuration, one-carbon metabolism and related pathways; Methionine de novo and salvage pathway; Ethanol effects on histone modifications	Methylation; Sulfur amino acid metabolism; Metabolism of ingested SeMet, Sec, MeSec into H2Se; Defective AHCY causes HMAHCHD	10	0	0.223	76.77	160.3	39.7	6164935	1.52915e+06	High	Peak Found	1
TRUE	High	Master Protein	NP_002464.1	myosin-9 [Homo sapiens]	0	6059.54	65	173	11419	149	1960	226.4	5.6	42786.2	173	cell cycle OR cell proliferation;cell organization and biogenesis;protein metabolism;stress response;transport;developmental processes;signal transduction;other biological processes	plasma membrane;other membranes;cytosol;cytoskeleton;nucleus;other cell component	signal transduction activity or receptor binding;cytoskeletal activity;other molecular function	Pf00063, Pf01576, Pf02736	4627	ENSG00000100345	MYH9	A8K6E4; hsa:4627; NP_002464.1; O60805; P35579; Q60FE2; Q86T83	Primary focal segmental glomerulosclerosis (FSGS); VEGFA-VEGFR2 signaling pathway; Nephrotic syndrome	Regulation of actin dynamics for phagocytic cup formation; FCGR3A-mediated phagocytosis; Signaling by ALK fusions and activated point mutants; Translocation of SLC2A4 (GLUT4) to the plasma membrane; RHO GTPases activate PAKs; Sensory processing of sound by inner hair cells of the cochlea; Sensory processing of sound by outer hair cells of the cochlea; RHO GTPases activate CIT; EPHA-mediated growth cone collapse; Sema4D induced cell migration and growth-cone collapse; RHO GTPases activate PKNs; RHO GTPases Activate ROCKs; CD163 mediating an anti-inflammatory response	16	31	0.221	58.51	159.6	40.4	9.58334e+10	2.42444e+10	High	High	1	Met-loss+Acetyl [N-Term]
TRUE	High	Master Protein	XP_016882820.1	alpha-actinin-4 isoform X3 [Homo sapiens]	0	349.28	54	35	134	27	933	107.2	5.41	446.03	35	RNA metabolism OR transcription;other metabolic processes;transport;signal transduction;other biological processes	cytosol;cytoskeleton;nucleus;other cell component	cytoskeletal activity;nucleic acid binding activity;other molecular function	Pf00307, Pf00435, Pf08726, Pf13833		ENSPANG00000021674	ACTN4	A0A0A0MU58; XP_016882820.1			0	7	0.22	45.85	167.6	32.4	4.93329e+08	9.53688e+07	High	High	1
TRUE	High	Master Protein	NP_001395.1	elongation factor 1-gamma [Homo sapiens]	0	22.432	23	5	10	5	437	50.1	6.67	31.12	5	protein metabolism;other metabolic processes;other biological processes	cytosol;other cell component	nucleic acid binding activity	Pf00043, Pf00647, Pf02798	1937	ENSG00000254772	EEF1G	B4DTG2; hsa:1937; NP_001395.1; P26641; Q6PJ62; Q6PK31; Q96CU2; Q9P196	Translation factors	Signaling by ALK fusions and activated point mutants; Eukaryotic Translation Elongation	3	0	0.217	0	183.1	16.9	8.77012e+06	810433	High	Peak Found	1
TRUE	High	Master Protein	NP_001036816.1	tropomyosin alpha-3 chain isoform Tpm3.2cy [Homo sapiens]	0	116.855	46	15	70	9	248	28.9	4.75	211.34	15		cytoskeleton	cytoskeletal activity	Pf00261	7170		TPM3	A0A0S2Z4I4; NP_001036816.1	Striated muscle contraction pathway; VEGFA-VEGFR2 signaling pathway		2	0	0.216	63.14	176.1	23.9	3.49297e+07	4.73419e+06	High	High	1	Met-loss+Acetyl [N-Term]
TRUE	High	Master Protein	NP_005800.3	peroxiredoxin-2 [Homo sapiens]	0	8.771	9	2	5	2	198	21.9	5.97	14.62	2	cell cycle OR cell proliferation;other metabolic processes;stress response;developmental processes;signal transduction;other biological processes	cytosol;other cell component	other molecular function	Pf00578, Pf10417	7001	ENSG00000167815	PRDX2	A8K0C0; hsa:7001; NP_005800.3; P31945; P32118; P32119; P35701; Q6FHG4; Q92763; Q9UC23	Selenium micronutrient network; VEGFA-VEGFR2 signaling pathway	Detoxification of Reactive Oxygen Species; TP53 Regulates Metabolic Genes; Deregulated CDK5 triggers multiple neurodegenerative pathways in Alzheimer's disease models	5	0	0.214	0	164.7	35.3	2.81896e+06	603209	High	Peak Found	1
TRUE	High	Master Protein	NP_114032.2	heterogeneous nuclear ribonucleoprotein U isoform a [Homo sapiens]	0	72.281	18	8	27	8	825	90.5	6	102.95	8	cell cycle OR cell proliferation;cell organization and biogenesis;RNA metabolism OR transcription;other metabolic processes;transport;developmental processes;other biological processes	cytosol;cytoskeleton;nucleus;other cell component	cytoskeletal activity;nucleic acid binding activity;other molecular function	Pf00622, Pf02037, Pf13671	3192; 457867	ENSG00000153187; ENSPPAG00000038652; ENSPTRG00000002182	HNRNPU	A0A2J8KNK7; A0A2R9BTM1; A0A6D2VXI7; hsa:3192; K7CHI6; NP_114032.2; O75507; Q00839; Q8N174; Q96HY9; Q9BQ09	mRNA processing; lncRNA in canonical Wnt signaling and colorectal cancer; mRNA Processing	mRNA Splicing - Major Pathway; Processing of Capped Intron-Containing Pre-mRNA	5	0	0.213	24.13	170.3	29.7	1.0062e+08	1.75689e+07	High	High	1
TRUE	High	Master Protein	XP_005256613.1	protein flightless-1 homolog isoform X2 [Homo sapiens]	0	392.725	35	29	166	1	1295	147.5	6.1	568.89	29								XP_005256613.1			0	0	0.211	0	165.1	34.9	9498830	2.00659e+06	High	High	1	Acetyl [N-Term]
TRUE	High	Master Protein	NP_996759.1	serine/threonine-protein phosphatase PP1-beta catalytic subunit isoform 1 [Homo sapiens]	0	96.66	34	7	45	3	327	37.2	6.19	157.71	7	cell cycle OR cell proliferation;protein metabolism;other metabolic processes;signal transduction;other biological processes	plasma membrane;other membranes;cytosol;nucleus;other cell component	other molecular function	Pf00149, Pf16891	5500	ENSG00000213639	PPP1CB	B2R5V4; D6W565; hsa:5500; NP_996759.1; P37140; P62140; Q5U087; Q6FG45	Common pathways underlying drug addiction; Focal adhesion; Hippo-Merlin signaling dysregulation; 22q11.2 copy number variation syndrome; Airway smooth muscle cell contraction; Neuroinflammation and glutamatergic signaling; G13 signaling pathway	Regulation of PLK1 Activity at G2/M Transition; Circadian Clock; Downregulation of TGF-beta receptor signaling; RAF activation; RHO GTPases activate PAKs; RHO GTPases activate CIT; RHO GTPases activate PKNs; RHO GTPases Activate ROCKs; Triglyceride catabolism; SHOC2 M1731 mutant abolishes MRAS complex function; Gain-of-function MRAS complexes activate RAF signaling	18	4	0.21	40.43	167.3	32.7	74914131	1.46408e+07	High	High	1	Met-loss+Acetyl [N-Term]
TRUE	High	Master Protein	NP_006588.1	heat shock cognate 71 kDa protein isoform 1 [Homo sapiens]	0	245.987	47	21	126	19	646	70.9	5.52	388.47	21	cell organization and biogenesis;protein metabolism;RNA metabolism OR transcription;other metabolic processes;stress response;transport;other biological processes	non-structural extracellular;plasma membrane;other membranes;cytosol;nucleus;other cytoplasmic organelle;other cell component	signal transduction activity or receptor binding;other molecular function	Pf00012	100009679; 100172711; 100348873; 100468647; 100579396; 100713849; 100974669; 101128042; 101370862; 101708313; 101977008; 102131294; 103118752; 103248693; 103662283; 105307477; 105476325; 105501155; 105528281; 105729485; 105980747; 107503644; 109257415; 109697755; 3312; 451629; 707989	ENSAMEG00000008425; ENSAMEG00000026896; ENSANAG00000034435; ENSCAFG00020011245; ENSCAFG00030000854; ENSCAFG00040012540; ENSCAFG00845012887; ENSCANG00000001653; ENSCCNG00000024830; ENSCJAG00000007648; ENSCLAG00000014646; ENSCPOG00000004169; ENSCSAG00000002411; ENSEASG00005002578; ENSECAG00000037704; ENSG00000109971; ENSGGOG00000008381; ENSHGLG00000001884; ENSMFAG00000038633; ENSMLEG00000031834; ENSMMMG00000022001; ENSMMUG00000004696; ENSMNEG00000039117; ENSNLEG00000007419; ENSOCUG00000015533; ENSPANG00000011889; ENSPLOG00000008306; ENSPPAG00000041004; ENSPPRG00000006113; ENSPTEG00000010083; ENSPTIG00000019278; ENSPTRG00000004404; ENSSTOG00000003756; ENSSVLG00005020047; ENSTGEG00000026669; ENSUAMG00000022027; ENSUMAG00000022513	DKFZp459D1928; HEL-S-72p; Hspa8; HSPA8; LOC111153698	A0A096MNM8; A0A0D9S441; A0A0P6J944; A0A1D5QA43; A0A1D5R5R1; A0A1D5R957; A0A1S3A423; A0A1S3EMC9; A0A250YKN8; A0A2I3HNE7; A0A2I3SCB6; A0A2J8N1X7; A0A2J8X0B5; A0A2K5EK34; A0A2K5H9H0; A0A2K5WNF9; A0A2K5YIX8; A0A2K6D6I6; A0A2R9C3N8; A0A2U3ZU68; A0A2Y9HS71; A0A2Y9K4R2; A0A384C157; A0A3Q7QRM2; A0A3Q7S6I9; A0A3Q7X441; A0A452S8E4; A0A5E4AQC3; A0A6D2WZ31; A0A6D2XYP6; A0A6J1XJH3; A0A6J2N3S2; A0A6P3RGY4; A0A6P4UPH6; A0A6P9EV16; A0A6V7GV77; A0A7J7R9U5; A0A7J8H0K1; A0A811ZZC9; A0A8B7QLE1; A0A8C0KB80; A0A8C0LZQ6; A0A8C2W0W7; A0A8C4KYA3; A0A8C6A7D6; A0A8C8WYS9; A0A8C9GSL5; A0A8C9KE05; A0A8D2DLE2; A0A8D2G5Y0; A0A8I3NK47; A2Q0Z1; aju:106976665; aml:100468647; B2KI81; ccan:109697755; cpoc:100713849; csab:103248693; D2GYC0; dord:105980747; ecb:100009679; elk:111153698; F6RLH5; F7HVD2; G1T9M9; G3RYM8; ggo:101128042; H0V2J1; hai:109377184; hgl:101708313; hsa:3312; I0FRC9; I3M2W9; mcc:707989; mcf:102131294; nle:100579396; NP_006588.1; ocu:100348873; P11142; pdic:114510108; pon:100172711; ppad:109257415; pps:100974669; ptr:451629; pvp:105307477; Q5RA83; Q71U34; Q9H3R6; ray:107503644; uah:113259928; umr:103662283; V9HW22; vvp:112920302; zca:113913731	Parkin-ubiquitin proteasomal system pathway; MAPK signaling pathway; Exercise-induced circadian regulation; Measles virus infection; Extrafollicular B cell activation by SARS-CoV-2; MAPK signaling pathway	mRNA Splicing - Major Pathway; Neutrophil degranulation; Clathrin-mediated endocytosis; HSP90 chaperone cycle for steroid hormone receptors (SHR) in the presence of ligand; Chaperone Mediated Autophagy; Attenuation phase; Late endosomal microautophagy; AUF1 (hnRNP D0) binds and destabilizes mRNA; Regulation of HSF1-mediated heat shock response; Lysosome Vesicle Biogenesis; Golgi Associated Vesicle Biogenesis; CHL1 interactions; Interleukin-4 and Interleukin-13 signaling; GABA synthesis, release, reuptake and degradation; Lipophagy; Protein methylation	23	2	0.204	39.87	164.7	35.3	5.256e+08	1.12706e+08	High	High	1
TRUE	High	Master Protein	NP_001355795.1	unconventional myosin-VI isoform 8 [Homo sapiens]	0	437.418	48	46	226	46	1285	148.5	8.53	749.93	46	other biological processes	plasma membrane;other membranes;cytoskeleton;nucleus;other cell component	cytoskeletal activity;other molecular function	Pf00063, Pf16521		ENSG00000196586	MYO6	A0A1Y0BRN3; NP_001355795.1	Joubert syndrome		1	0	0.203	55.7	170	30	9.03159e+08	1.59363e+08	High	High	1	Acetyl [N-Term]
TRUE	High	Master Protein	NP_006127.1	F-actin-capping protein subunit alpha-2 [Homo sapiens]	0	189.561	60	11	77	9	286	32.9	5.85	290.39	11	cell organization and biogenesis	non-structural extracellular;other membranes;cytosol;cytoskeleton;other cell component	cytoskeletal activity	Pf01267	830	ENSG00000198898	CAPZA2	B4DG50; hsa:830; NP_006127.1; P47755		MHC class II antigen presentation; HSP90 chaperone cycle for steroid hormone receptors (SHR) in the presence of ligand; COPI-mediated anterograde transport; COPI-independent Golgi-to-ER retrograde traffic; Sensory processing of sound by inner hair cells of the cochlea; Factors involved in megakaryocyte development and platelet production; Advanced glycosylation endproduct receptor signaling	7	0	0.203	15.28	165.7	34.3	2.28837e+08	4.7327e+07	High	High	1	Met-loss+Acetyl [N-Term]
TRUE	High	Master Protein	NP_821133.1	tubulin beta chain isoform b [Homo sapiens]	0	406.373	59	18	214	7	444	49.6	4.89	765.06	18	cell cycle OR cell proliferation;cell organization and biogenesis;stress response;transport;other biological processes	non-structural extracellular;other membranes;cytosol;cytoskeleton;nucleus;other cytoplasmic organelle;other cell component	signal transduction activity or receptor binding;cytoskeletal activity;other molecular function	Pf00091, Pf03953	203068	ENSG00000183311; ENSG00000196230; ENSG00000224156; ENSG00000227739; ENSG00000229684; ENSG00000232421; ENSG00000232575; ENSG00000235067	TUBB	hsa:203068; NP_821133.1; P05218; P07437; Q8WUC1; Q9CY33	Alzheimer's disease and miRNA effects; Pathogenic Escherichia coli infection; Parkin-ubiquitin proteasomal system pathway; Alzheimer's disease	Neutrophil degranulation; Potential therapeutics for SARS; Recruitment of NuMA to mitotic centrosomes; Regulation of PLK1 Activity at G2/M Transition; Loss of Nlp from mitotic centrosomes; Recruitment of mitotic centrosome proteins and complexes; Anchoring of the basal body to the plasma membrane; AURKA Activation by TPX2	13	13	0.202	32.66	166.3	33.7	1.46771e+09	2.97018e+08	High	High	1
TRUE	High	Master Protein	NP_001531.1	heat shock protein beta-1 [Homo sapiens]	0	56.901	55	5	24	5	205	22.8	6.4	100.38	5	stress response;transport;signal transduction;other biological processes	plasma membrane;cytosol;cytoskeleton;nucleus;other cell component	enzyme regulator activity;other molecular function	Pf00011	3315	ENSG00000106211	HSPB1	B2R4N8; hsa:3315; NP_001531.1; P04792; Q6FI47; Q96C20; Q96EI7; Q9UC31; Q9UC34; Q9UC35; Q9UC36	Apoptosis-related network due to altered Notch3 in ovarian cancer; Fas ligand pathway and stress induction of heat shock proteins; MAPK signaling pathway; ATM signaling in development and disease ; VEGFA-VEGFR2 signaling pathway; p38 MAPK signaling pathway; Extracellular vesicles in the crosstalk of cardiac cells; Ferroptosis; IL-18 signaling pathway; Intracellular trafficking proteins involved in CMT neuropathy; GDNF signaling	AUF1 (hnRNP D0) binds and destabilizes mRNA; MAPK6/MAPK4 signaling; Extra-nuclear estrogen signaling; VEGFA-VEGFR2 Pathway	15	0	0.199	27.71	168.6	31.4	106330580	1.97824e+07	High	High	1
TRUE	High	Master Protein	NP_000993.1	60S acidic ribosomal protein P0 [Homo sapiens]	0	30.566	24	4	9	4	317	34.3	5.97	33.65	4	cell organization and biogenesis;protein metabolism;other metabolic processes;transport;other biological processes	cytosol;ER/Golgi;translational apparatus;nucleus;other cell component	nucleic acid binding activity;other molecular function	Pf00428, Pf00466, Pf17777	6175	ENSG00000089157	RPLP0	hsa:6175; NP_000993.1; P05388; Q3B7A4; Q9BVK4	Cytoplasmic ribosomal proteins	Regulation of expression of SLITs and ROBOs; Gene and protein expression by JAK-STAT signaling after Interleukin-12 stimulation; L13a-mediated translational silencing of Ceruloplasmin expression; Formation of a pool of free 40S subunits; GTP hydrolysis and joining of the 60S ribosomal subunit; Major pathway of rRNA processing in the nucleolus and cytosol; Nonsense Mediated Decay (NMD) enhanced by the Exon Junction Complex (EJC); SRP-dependent cotranslational protein targeting to membrane; Viral mRNA Translation; Response of EIF2AK4 (GCN2) to amino acid deficiency; Peptide chain elongation; Selenocysteine synthesis; Eukaryotic Translation Termination; Nonsense Mediated Decay (NMD) independent of the Exon Junction Complex (EJC)	15	0	0.199	0	181.4	18.6	3.01978e+07	3096397	High	Peak Found	1
TRUE	High	Master Protein	NP_004921.1	F-actin-capping protein subunit beta isoform 1 [Homo sapiens]	0	232.349	72	14	137	14	272	30.6	6	437.65	14	cell organization and biogenesis;other biological processes	other membranes;cytoskeleton;other cell component	cytoskeletal activity	Pf01115	100134958; 100174717; 100391719; 100612860; 101328180; 101373790; 102838979; 102978446; 105999265; 107501791; 109274221; 12345; 298584; 832	ENSBGRG00000004529; ENSBMSG00010001914; ENSCAFG00845003322; ENSCWAG00000006602; ENSDLEG00000005923; ENSECAG00000009145; ENSFCAG00000008775; ENSMMNG00015007967; ENSMPUG00000016159; ENSPCTG00005017788; ENSPLOG00000013244; ENSPPRG00000024975; ENSPPYG00000001789; ENSPSNG00000001463; ENSSSCG00000003493; ENSUAMG00000028024; ENSUPAG00010013555	Capzb; CAPZB; LOC111154622	A0A1S3GLX3; A0A286ZU64; A0A2J8KEQ3; A0A2J8T2D9; A0A2U3ZCI2; A0A2U4A086; A0A2Y9ELP0; A0A2Y9GKN2; A0A2Y9K8L6; A0A2Y9LG10; A0A337SR88; A0A341BRY2; A0A384MR50; A0A3Q7N034; A0A452SVR4; A0A485N5R5; A0A5F5PR53; A0A6I9JY70; A0A6J2EQ97; A0A6J3B2G0; A0A6J3JNM1; A0A6P4WZH5; A0A6P5PCY5; A0A6P7DRM8; A0A7J8F693; A0A7J8K5T1; A0A8B7URY2; A0A8B8UAM1; A0A8B8XSL8; A0A8B9WLM3; A0A8C3W4F3; A0A8C6B6B9; A0A8C9D6I9; A0A8C9DX48; A0A8D2HUK6; A0A8I3MQR3; A0A8M1H2I3; A0A8M1LX44; A9XFX6; cjc:100391719; dle:111163350; dord:105999265; F1SUN9; F7H329; K7AHH7; M3YXJ4; NP_004921.1; pon:100174717; ptr:100612860; Q5R507; Q5XI32; Q923G3; rno:298584; ssc:100134958	VEGFA-VEGFR2 signaling pathway	COPI-independent Golgi-to-ER retrograde traffic; MHC class II antigen presentation; COPI-mediated anterograde transport; HSP90 chaperone cycle for steroid hormone receptors (SHR) in the presence of ligand; Factors involved in megakaryocyte development and platelet production; RHOF GTPase cycle; RHOD GTPase cycle	8	0	0.198	53.73	172	28	6.37854e+08	1.03893e+08	High	High	1	Met-loss+Acetyl [N-Term]
TRUE	High	Master Protein	NP_001258898.1	heat shock protein HSP 90-beta isoform a [Homo sapiens]	0	164.627	33	19	54	11	724	83.2	5.03	176.84	19	cell organization and biogenesis;DNA metabolism;other metabolic processes;stress response;developmental processes;other biological processes	non-structural extracellular;plasma membrane;other membranes;cytosol;nucleus;other cytoplasmic organelle;other cell component	signal transduction activity or receptor binding;enzyme regulator activity;cytoskeletal activity;nucleic acid binding activity;other molecular function	Pf00183, Pf02518	3326	ENSG00000096384	HSP90AB1	A0A024RD80; A0A6V7GYS5; B2R5P0; hsa:3326; NP_001258898.1; P08238; Q5T9W7; Q9NQW0; Q9NTK6	Nuclear receptors meta-pathway; NRF2 pathway; Focal adhesion: PI3K-Akt-mTOR-signaling pathway; PI3K-Akt signaling pathway	Estrogen-dependent gene expression; Potential therapeutics for SARS; Neutrophil degranulation; Sema3A PAK dependent Axon repulsion; RHOBTB2 GTPase cycle; Regulation of actin dynamics for phagocytic cup formation; The role of GTSE1 in G2/M progression after G2 checkpoint; HSP90 chaperone cycle for steroid hormone receptors (SHR) in the presence of ligand; SARS-CoV-2 activates/modulates innate and adaptive immune responses; Aryl hydrocarbon receptor signalling; DDX58/IFIH1-mediated induction of interferon-alpha/beta; The NLRP3 inflammasome; Purinergic signaling in leishmaniasis infection; Chaperone Mediated Autophagy; HSF1 activation; Attenuation phase; Uptake and function of diphtheria toxin	23	6	0.198	24.46	172.2	27.8	218645390	3.53411e+07	High	High	1
TRUE	High	Master Protein	NP_001347.3	ATP-dependent RNA helicase DDX3X isoform 1 [Homo sapiens]	0	60.089	13	6	21	5	662	73.2	7.18	82.84	6	cell-cell signaling;cell organization and biogenesis;protein metabolism;RNA metabolism OR transcription;other metabolic processes;stress response;signal transduction;other biological processes	non-structural extracellular;plasma membrane;other membranes;cytosol;cytoskeleton;nucleus;other cell component	enzyme regulator activity;cytoskeletal activity;translation activity;nucleic acid binding activity;other molecular function	Pf00270, Pf00271	1654	ENSG00000215301	DDX3X	A8K538; B4E3E8; hsa:1654; NP_001347.3; O00571; O15536	Novel intracellular components of RIG-I-like receptor pathway; Hepatitis B infection	Neutrophil degranulation	3	0	0.196	32.92	175.9	24.1	3.05657e+07	4.19683e+06	High	High	1
TRUE	High	Master Protein	NP_001356185.1	carbamoyl-phosphate synthase [ammonia], mitochondrial isoform d [Homo sapiens]	0	192.862	32	29	73	29	1511	166.2	6.74	253.25	29								NP_001356185.1			0	0	0.193	23.46	170.7	29.3	1.56137e+08	2.67854e+07	High	High	1
TRUE	High	Master Protein	NP_004273.1	BAG family molecular chaperone regulator 2 [Homo sapiens]	0	25.163	32	5	8	5	211	23.8	6.7	25.76	5	protein metabolism;other metabolic processes;other biological processes	cytosol;cytoskeleton;other cell component	cytoskeletal activity;other molecular function		9532	ENSG00000112208	BAG2	B4DXE2; hsa:9532; NP_004273.1; O95816; Q08AS9; Q6FID0	Malignant pleural mesothelioma	Regulation of HSF1-mediated heat shock response	2	0	0.193	9.4	173.6	26.4	2.61464e+07	3.96809e+06	High	High	1
TRUE	High	Master Protein	NP_006126.1	F-actin-capping protein subunit alpha-1 [Homo sapiens]	0	304.903	66	12	146	10	286	32.9	5.69	551.17	12	cell organization and biogenesis	non-structural extracellular;cytosol;cytoskeleton;other cell component	cytoskeletal activity	Pf01267	829	ENSG00000116489	CAPZA1	hsa:829; NP_006126.1; P52907; Q53FQ6; Q6FHD5		MHC class II antigen presentation; COPI-mediated anterograde transport; HSP90 chaperone cycle for steroid hormone receptors (SHR) in the presence of ligand; Gene and protein expression by JAK-STAT signaling after Interleukin-12 stimulation; Sensory processing of sound by inner hair cells of the cochlea; COPI-independent Golgi-to-ER retrograde traffic; Factors involved in megakaryocyte development and platelet production; Advanced glycosylation endproduct receptor signaling	8	3	0.189	52.74	160.8	39.2	8.51017e+08	2.07764e+08	High	High	1	Met-loss+Acetyl [N-Term]
TRUE	High	Master Protein	NP_004228.1	pachytene checkpoint protein 2 homolog isoform 1 [Homo sapiens]	0	46.714	27	7	16	7	432	48.5	6.09	58.03	7	cell cycle OR cell proliferation;cell organization and biogenesis;DNA metabolism;RNA metabolism OR transcription;other metabolic processes;stress response;signal transduction;other biological processes	nucleus;other cell component	other molecular function	Pf00004	9319	ENSG00000071539	TRIP13	C9K0T3; D3DTC0; hsa:9319; NP_004228.1; O15324; Q15645	Male infertility		1	0	0.189	15.77	178.1	21.9	1.52699e+07	1.87542e+06	High	Peak Found	1
TRUE	High	Master Protein	NP_002565.1	peroxiredoxin-1 [Homo sapiens]	0	29.535	34	6	16	6	199	22.1	8.13	44.9	6	cell cycle OR cell proliferation;other metabolic processes;stress response;developmental processes;other biological processes	cytosol;nucleus;other cell component	other molecular function	Pf00578, Pf10417	5052	ENSG00000117450	PRDX1	B5BU26; D3DPZ8; hsa:5052; NP_002565.1; P35703; Q06830; Q2V576; Q5T154; Q5T155	Androgen receptor signaling pathway; Selenium micronutrient network; Nuclear receptors meta-pathway; NRF2 pathway	KEAP1-NFE2L2 pathway; Detoxification of Reactive Oxygen Species; TP53 Regulates Metabolic Genes; Deregulated CDK5 triggers multiple neurodegenerative pathways in Alzheimer's disease models; Nuclear events mediated by NFE2L2	9	0	0.188	8.72	186.8	13.2	8.88561e+07	6.29865e+06	High	High	1
TRUE	High	Master Protein	NP_001265585.1	small nuclear ribonucleoprotein Sm D3 [Homo sapiens]	0	7.857	15	2	5	2	126	13.9	10.32	11.94	2	cell organization and biogenesis;protein metabolism;RNA metabolism OR transcription;other metabolic processes	cytosol;nucleus;other cell component	nucleic acid binding activity;other molecular function	Pf01423	6634	ENSG00000100028	SNRPD3	B4DJP7; B5BU13; hsa:6634; NP_001265585.1; P43331; P62318	mRNA processing	mRNA Splicing - Major Pathway; snRNP Assembly; SARS-CoV-2 modulates host translation machinery; mRNA Splicing - Minor Pathway; RNA Polymerase II Transcription Termination; SLBP independent Processing of Histone Pre-mRNAs; SLBP Dependent Processing of Replication-Dependent Histone Pre-mRNAs	8	0	0.188	8.27	168.6	31.4	1.00382e+07	1.86796e+06	High	High	1
TRUE	High	Master Protein	NP_001002858.1	annexin A2 isoform 1 [Homo sapiens]	0	47.76	28	8	15	8	357	40.4	8.37	49.56	8	cell organization and biogenesis;transport;developmental processes;other biological processes	non-structural extracellular;extracellular matrix;plasma membrane;other membranes;nucleus;other cytoplasmic organelle;other cell component	transporter activity;enzyme regulator activity;cytoskeletal activity;other molecular function	Pf00191		ENSGGOG00000009738; ENSPTRG00000007132	ANXA2	A0A2I3T5H8; A0A2J8NS17; A0A6D2XTH2; G3R2Q2; NP_001002858.1			0	0	0.187	55.83	170.2	29.8	28816461	5.0443e+06	High	High	1
TRUE	High	Master Protein	XP_047278500.1	peroxisomal membrane protein PEX14 isoform X5 [Homo sapiens]	0	42.225	17	2	14	2	403	43.7	5.08	59.76	2								XP_047278500.1			0	0	0.187	51.28	170.9	29.1	6.04484e+06	1.02813e+06	High	High	1
TRUE	High	Master Protein	NP_002943.2	40S ribosomal protein S2 [Homo sapiens]	0	16.492	18	4	7	4	293	31.3	10.24	18.38	4	protein metabolism;other metabolic processes;other biological processes	cytosol;translational apparatus;nucleus;other cell component	nucleic acid binding activity;other molecular function	Pf00333, Pf03719	6187	ENSG00000140988	RPS2	B2R5G0; D3DU82; hsa:6187; NP_002943.2; P15880; Q3MIB1	Cytoplasmic ribosomal proteins	Regulation of expression of SLITs and ROBOs; SRP-dependent cotranslational protein targeting to membrane; L13a-mediated translational silencing of Ceruloplasmin expression; Translation initiation complex formation; Formation of a pool of free 40S subunits; Formation of the ternary complex, and subsequently, the 43S complex; Ribosomal scanning and start codon recognition; GTP hydrolysis and joining of the 60S ribosomal subunit; Major pathway of rRNA processing in the nucleolus and cytosol; SARS-CoV-2 modulates host translation machinery; Nonsense Mediated Decay (NMD) enhanced by the Exon Junction Complex (EJC); Viral mRNA Translation; Response of EIF2AK4 (GCN2) to amino acid deficiency; Peptide chain elongation; Selenocysteine synthesis; Eukaryotic Translation Termination; Nonsense Mediated Decay (NMD) independent of the Exon Junction Complex (EJC); RMTs methylate histone arginines; Protein methylation; rRNA modification in the nucleus and cytosol	21	0	0.186	15.85	167.7	32.3	63770436	12288635	High	Peak Found	1
TRUE	High	Master Protein	NP_001104026.1	filamin-A isoform 2 [Homo sapiens]	0	287.948	25	37	107	35	2647	280.6	6.06	362.57	37	cell cycle OR cell proliferation;cell organization and biogenesis;protein metabolism;other metabolic processes;stress response;transport;developmental processes;signal transduction;other biological processes	non-structural extracellular;plasma membrane;other membranes;cytosol;cytoskeleton;ER/Golgi;nucleus;other cell component	signal transduction activity or receptor binding;cytoskeletal activity;other molecular function	Pf00307, Pf00630	2316	ENSG00000196924	FLNA	E9KL45; hsa:2316; NP_001104026.1; P21333; Q5HY53; Q5HY55; Q8NF52	Androgen receptor signaling pathway; Prolactin signaling pathway; Focal adhesion; Hypothesized pathways in pathogenesis of cardiovascular disease; MAPK signaling pathway; IL-4 signaling pathway; Ebola virus infection in host; Joubert syndrome	RHO GTPases activate PAKs; Platelet degranulation ; OAS antiviral response; GP1b-IX-V activation signalling; Cell-extracellular matrix interactions	13	1	0.185	51.22	177.2	22.8	2.42749e+08	3.12191e+07	High	High	1
TRUE	High	Master Protein	NP_001243211.1	keratin, type II cytoskeletal 8 isoform 1 [Homo sapiens]	0	107.91	32	11	49	10	511	56.6	5.43	182.39	11								NP_001243211.1			0	0	0.184	24.59	171.4	28.6	224832848	3.74842e+07	High	High	1
TRUE	High	Master Protein	XP_047275354.1	F-box only protein 30 isoform X1 [Homo sapiens]	0	13.621	7	3	4	3	781	85.9	5.68	13.08	3								XP_047275354.1			0	0	0.183	0	169.1	30.9	3.65813e+06	668673	High	Peak Found	1
TRUE	High	Master Protein	NP_001952.1	elongation factor 2 [Homo sapiens]	0	59.283	23	11	30	11	858	95.3	6.83	102.77	11	protein metabolism;other metabolic processes;developmental processes;other biological processes	non-structural extracellular;plasma membrane;other membranes;cytosol;other cell component	translation activity;nucleic acid binding activity;other molecular function	Pf00009, Pf00679, Pf03144, Pf03764, Pf14492	1938	ENSG00000167658	EEF2	B2RMP5; D6W618; hsa:1938; NP_001952.1; P13639; Q58J86	Translation factors; AMP-activated protein kinase signaling; Brain-derived neurotrophic factor (BDNF) signaling pathway; IL-18 signaling pathway	Neutrophil degranulation; Peptide chain elongation; Protein methylation; Uptake and function of diphtheria toxin; Synthesis of diphthamide-EEF2	9	0	0.181	53.74	176.2	23.8	2.74081e+07	3.71094e+06	High	Peak Found	1
TRUE	High	Master Protein	NP_000966.2	60S ribosomal protein L11 isoform 1 [Homo sapiens]	0	19.731	13	2	7	2	178	20.2	9.6	22.52	2	cell organization and biogenesis;protein metabolism;RNA metabolism OR transcription;other metabolic processes;transport;other biological processes	cytosol;translational apparatus;nucleus;other cell component	signal transduction activity or receptor binding;enzyme regulator activity;nucleic acid binding activity;other molecular function	Pf00281, Pf00673	100071579; 100345859; 100391601; 100476531; 100714125; 100986722; 101120638; 101150865; 101356805; 101367410; 101576925; 101674880; 101677901; 101713236; 102017736; 102182359; 102747286; 102973779; 103016315; 103081056; 103114989; 103118496; 103264170; 104656127; 105290452; 105494427; 105538089; 105594997; 106977642; 106996912; 108308641; 108538414; 109274300; 109573937; 109678428; 362631; 512745; 6135; 67025; 745599	ENSBIXG00005030482; ENSBMSG00010004925; ENSCAFG00030001337; ENSCAFG00040001637; ENSCATG00000021760; ENSCCAG00000027290; ENSCCNG00000022401; ENSCHIG00000020543; ENSCLAG00000012453; ENSCPOG00000008432; ENSCWAG00000015539; ENSDLEG00000010852; ENSECAG00000021136; ENSECAG00000038599; ENSG00000142676; ENSGGOG00000014628; ENSHGLG00000014694; ENSMICG00000044631; ENSMLEG00000032521; ENSMMMG00000018781; ENSMMSG00000008484; ENSMNEG00000029303; ENSMPUG00000020149; ENSMSIG00000004514; ENSMUSG00000059291; ENSNGAG00000018109; ENSNLEG00000028203; ENSNVIG00000023007; ENSOCUG00000012707; ENSPCTG00005007888; ENSPLOG00000007468; ENSPPAG00000032945; ENSPPRG00000007647; ENSPPYG00000001736; ENSPSNG00000000481; ENSPTEG00000012761; ENSPTRG00000000334; ENSRBIG00000027604; ENSRROG00000039917; ENSSDAG00000020278; ENSSSUG00005005253; ENSTGEG00000004039; ENSUPAG00010020974	ELOA; LOC101356805; LOC111154778; Rpl11; RPL11	A0A0P6IWW8; A0A1S3A3J5; A0A1U7TUA5; A0A250YB40; A0A286XPZ2; A0A2I3GLZ6; A0A2I3TKT2; A0A2J8K3Y0; A0A2J8SJ07; A0A2K5L357; A0A2K5QT15; A0A2K5YMD0; A0A2K6BEI5; A0A2K6K899; A0A2K6QUX6; A0A2R9AUR7; A0A2U3VJB1; A0A2U3Y1N7; A0A2Y9DN41; A0A2Y9FET9; A0A2Y9GKR2; A0A2Y9K9K6; A0A2Y9LFY5; A0A340XIY4; A0A341D650; A0A383ZJ39; A0A3Q7MXB1; A0A3Q7TSQ9; A0A3Q7Y5W9; A0A452FE95; A0A4W2H6J4; A0A5J5MHW9; A0A5N3WK67; A0A673TFB5; A0A6D2XN64; A0A6D2XYF1; A0A6I9ZSZ0; A0A6J0VYU3; A0A6J2BWD0; A0A6J2LJM0; A0A6J3JQA4; A0A6J3Q5E8; A0A6P3FDV4; A0A6P3PXZ2; A0A6P3YK87; A0A6P4XKU6; A0A6P5DFW3; A0A6P6IGL7; A0A7J7X817; A0A7J8A1I4; A0A7J8AAH8; A0A8B8XEX7; A0A8C0PQT2; A0A8C3WS35; A0A8C5XZX6; A0A8C5ZYQ0; A0A8C6DFW4; A0A8C6GEH5; A0A8C6REH4; A0A8C7BV07; A0A8C8WY36; A0A8C9B0W6; A0A8C9GWU0; A0A8C9QB62; A0A8D2EEE2; A0A8D2IE52; A0A8H3BIL7; A0A8M1EYW3; aju:106977642; aml:100476531; bacu:103016315; bta:512745; caty:105594997; ccan:109678428; chx:102182359; cjc:100391601; cpoc:100714125; csyr:103264170; D7RAF3; ecb:100071579; elk:111154778; F6PJ30; F6UB53; F7IKQ3; G1TUB8; G3RWD2; ggo:101150865; H2N8M1; hgl:101713236; hsa:6135; I2CY33; lve:103081056; M3Z8V0; mcc:106996912; mmu:67025; mpuf:101674880; mpuf:101677901; NP_000966.2; oas:101120638; ocu:100345859; oro:101367410; P25121; P39026; P62913; P62914; pcad:102973779; pdic:114496086; ppad:109274300; pps:100986722; ptr:745599; pvp:105290452; Q3T087; Q3TPE3; Q5VVD0; Q6QMZ8; Q6ZWY0; Q8TDH2; Q9CXW4; Q9Y674; rbb:108538414; rro:104656127; tmu:101356805; U3EM31; uah:113268520; vvp:112930144; zca:113913859	Cytoplasmic ribosomal proteins; mRNA processing; Cytoplasmic ribosomal proteins	SRP-dependent cotranslational protein targeting to membrane; Regulation of expression of SLITs and ROBOs; L13a-mediated translational silencing of Ceruloplasmin expression; Formation of a pool of free 40S subunits; GTP hydrolysis and joining of the 60S ribosomal subunit; Major pathway of rRNA processing in the nucleolus and cytosol; Nonsense Mediated Decay (NMD) enhanced by the Exon Junction Complex (EJC); Viral mRNA Translation; Response of EIF2AK4 (GCN2) to amino acid deficiency; Peptide chain elongation; Selenocysteine synthesis; Eukaryotic Translation Termination; Nonsense Mediated Decay (NMD) independent of the Exon Junction Complex (EJC); L13a-mediated translational silencing of Ceruloplasmin expression; Formation of a pool of free 40S subunits; GTP hydrolysis and joining of the 60S ribosomal subunit; Nonsense Mediated Decay (NMD) independent of the Exon Junction Complex (EJC); Nonsense Mediated Decay (NMD) enhanced by the Exon Junction Complex (EJC); L13a-mediated translational silencing of Ceruloplasmin expression; Formation of a pool of free 40S subunits; GTP hydrolysis and joining of the 60S ribosomal subunit; SRP-dependent cotranslational protein targeting to membrane; Major pathway of rRNA processing in the nucleolus and cytosol; SRP-dependent cotranslational protein targeting to membrane; Major pathway of rRNA processing in the nucleolus and cytosol; Nonsense Mediated Decay (NMD) independent of the Exon Junction Complex (EJC); Nonsense Mediated Decay (NMD) enhanced by the Exon Junction Complex (EJC)	30	0	0.178	7.1	169.2	30.8	42887376	7.80288e+06	High	High	1
TRUE	High	Master Protein	NP_001135757.1	40S ribosomal protein S24 isoform d [Homo sapiens]	0	8.003	9	2	4	2	289	32.4	10.15	9.61	2								NP_001135757.1			0	0	0.177	0	169.9	30.1	14220699	2515025	High	Peak Found	1
TRUE	High	Master Protein	NP_001351156.1	heterogeneous nuclear ribonucleoprotein H isoform c [Homo sapiens]	0	35.152	13	4	11	3	472	51.2	6.8	38.1	4		cytosol;nucleus	nucleic acid binding activity	Pf00076, Pf08080		ENSG00000169045	HNRNPH1	G8JLB6; NP_001351156.1	MECP2 and associated Rett syndrome; Inhibition of exosome biogenesis and secretion by Manumycin A in CRPC cells		2	1	0.176	12.01	177.6	22.4	3.63941e+07	4.59584e+06	High	High	1	Met-loss+Acetyl [N-Term]
TRUE	High	Master Protein	XP_047300367.1	unconventional myosin-Ib isoform X1 [Homo sapiens]	0	745.884	47	45	424	2	1156	134.3	9.38	1490.88	45								XP_047300367.1			0	45	0.175	49.25	169.4	30.6	2.25397e+09	4.06467e+08	High	High	1
TRUE	High	Master Protein	NP_004719.2	nucleolar RNA helicase 2 isoform 1 [Homo sapiens]	0	18.676	8	4	5	4	783	87.3	9.28	16.63	4	cell organization and biogenesis;DNA metabolism;RNA metabolism OR transcription;other metabolic processes;stress response;other biological processes	cytosol;mitochondrion;nucleus;other cell component	nucleic acid binding activity;other molecular function	Pf00270, Pf00271, Pf08152	9188	ENSG00000165732	DDX21	B2RDL0; hsa:9188; NP_004719.2; Q13436; Q5VX41; Q68D35; Q9NR30		B-WICH complex positively regulates rRNA expression; Major pathway of rRNA processing in the nucleolus and cytosol	2	0	0.175	15.26	166.5	33.5	12626048	2.54014e+06	High	Peak Found	1
TRUE	High	Master Protein	NP_001351645.2	myosin phosphatase Rho-interacting protein isoform 3 [Homo sapiens]	0	254.248	18	32	110	32	2425	274.2	5.6	366.55	32		cytosol;cytoskeleton		Pf00169		ENSG00000133030	MPRIP	A0A494BZV2; NP_001351645.2			0	0	0.173	42.05	171.1	28.9	2.48217e+08	4.18637e+07	High	High	1
TRUE	High	Master Protein	NP_001367.2	cytoplasmic dynein 1 heavy chain 1 [Homo sapiens]	0	150.043	11	29	46	29	4646	532.1	6.4	148.25	29	cell cycle OR cell proliferation;cell organization and biogenesis;transport;other biological processes	non-structural extracellular;cytosol;cytoskeleton;other cytoplasmic organelle;other cell component	cytoskeletal activity;other molecular function	Pf03028, Pf08385, Pf08393, Pf12774, Pf12775, Pf12777, Pf12780, Pf12781, Pf17852, Pf18198, Pf18199	100601904; 1778	ENSG00000197102; ENSNLEG00000015806	DYNC1H1	A0A2J8SZT5; B0I1R0; G1S1B6; hsa:1778; nle:100601904; NP_001367.2; Q14204; Q6DKQ7; Q8WU28; Q92814; Q9Y4G5	Ciliary landscape; Intraflagellar transport proteins binding to dynein	Separation of Sister Chromatids; Resolution of Sister Chromatid Cohesion; RHO GTPases Activate Formins; EML4 and NUDC in mitotic spindle formation; Amplification of signal from unattached kinetochores via a MAD2 inhibitory signal; HCMV Early Events; MHC class II antigen presentation; Neutrophil degranulation; HSP90 chaperone cycle for steroid hormone receptors (SHR) in the presence of ligand; Aggrephagy; Regulation of PLK1 Activity at G2/M Transition; Recruitment of NuMA to mitotic centrosomes; Loss of Nlp from mitotic centrosomes; Recruitment of mitotic centrosome proteins and complexes; Anchoring of the basal body to the plasma membrane; AURKA Activation by TPX2; COPI-mediated anterograde transport; COPI-independent Golgi-to-ER retrograde traffic	22	0	0.172	0	194.8	5.2	3.62356e+07	960588	High	Peak Found	1
TRUE	High	Master Protein	NP_001008709.1	serine/threonine-protein phosphatase PP1-alpha catalytic subunit isoform 3 [Homo sapiens]	0	77.931	21	6	33	1	341	38.6	6.62	115.98	6	protein metabolism;other metabolic processes;other biological processes	plasma membrane;other membranes;cytosol;nucleus;other cell component	other molecular function	Pf00149, Pf16891	5499	ENSMFAG00000001854; ENSMMUG00000017278	PPP1CA	A0A140VJS9; A0A2K5TWA0; F7CR20; NP_001008709.1	Sphingolipid pathway; Nicotine effect on dopaminergic neurons; VEGFA-VEGFR2 signaling pathway; Hippo-Merlin signaling dysregulation; Netrin-UNC5B signaling pathway; Neuroinflammation and glutamatergic signaling		6	0	0.172	0	170.7	29.3	4827894	828196	High	Peak Found	1
TRUE	High	Master Protein	NP_000979.1	60S ribosomal protein L27 [Homo sapiens]	0	6.709	22	2	4	2	136	15.8	10.56	8.84	2	protein metabolism;RNA metabolism OR transcription;other metabolic processes;other biological processes	other membranes;cytosol;ER/Golgi;translational apparatus;nucleus;other cell component	other molecular function	Pf00467, Pf01777	100037995; 100052110; 100229359; 100354467; 100356974; 100386524; 100480388; 100546221; 100580020; 100677192; 100949431; 100977218; 101018776; 101081423; 101134103; 101357529; 101386229; 101674485; 101706923; 101813860; 102114924; 102172191; 102265487; 102437510; 102444229; 102493850; 102533532; 102738168; 102832029; 102897396; 102912626; 102988854; 103004034; 103009022; 103078059; 103125976; 103243377; 103250533; 103672595; 104054387; 104679935; 104990408; 105306260; 105472080; 105502976; 105552928; 105579699; 105711230; 105820225; 106972626; 107513856; 108167922; 108289791; 108506779; 108526782; 108529858; 109258515; 109574427; 109687317; 19942; 396280; 404137; 454706; 6155; 64306; 712352	ENSACCG00020000755; ENSACOG00000002273; ENSAMEG00000000200; ENSANAG00000022370; ENSANIG00000005141; ENSAPLG00000004107; ENSAPLG00020009300; ENSAZOG00000004905; ENSBGRG00000006198; ENSBIXG00000016335; ENSBIXG00005027907; ENSBJAG00000002448; ENSBMSG00010013770; ENSBMUG00000019389; ENSBTAG00000017441; ENSCAFG00020012981; ENSCAFG00030001824; ENSCAFG00040020181; ENSCAFG00845006419; ENSCANG00000017660; ENSCATG00000037028; ENSCCAG00000028506; ENSCCNG00000027028; ENSCGRG00001009360; ENSCHIG00000019558; ENSCJAG00000013067; ENSCJPG00005005426; ENSCLAG00000016219; ENSCMMG00000012840; ENSCMUG00000003900; ENSCPBG00000016290; ENSCPGG00000000911; ENSCPIG00010005467; ENSCPVG00000003357; ENSCRFG00000011013; ENSCSAG00000003383; ENSCSRG00000014290; ENSCSRG00000018203; ENSCUSG00005011186; ENSCWAG00000017014; ENSDLEG00000016666; ENSEASG00005010068; ENSECAG00000007500; ENSFALG00000000772; ENSFCAG00000013142; ENSFTIG00000002200; ENSG00000131469; ENSGAGG00000008097; ENSGALG00000002837; ENSGEVG00005005063; ENSGGOG00000026039; ENSHGLG00000016890; ENSJHYG00000009110; ENSJJAG00000018753; ENSLAFG00000014220; ENSLCNG00005014962; ENSLSDG00000006401; ENSMCSG00000006451; ENSMFAG00000037912; ENSMGAG00000004285; ENSMICG00000014214; ENSMLEG00000041252; ENSMLUG00000004119; ENSMMNG00015020018; ENSMMSG00000018711; ENSMMUG00000008090; ENSMNEG00000031777; ENSMPUG00000009913; ENSMSIG00000025932; ENSMUNG00000001279; ENSMUSG00000063316; ENSNGAG00000018509; ENSNLEG00000011901; ENSNPEG00000012473; ENSNVIG00000013758; ENSOCUG00000003872; ENSOCUG00000024462; ENSOGAG00000003940; ENSOSUG00000000974; ENSPANG00000021384; ENSPANG00000045576; ENSPCLG00000009522; ENSPCOG00000025683; ENSPCTG00005020011; ENSPEMG00000015793; ENSPLOG00000010254; ENSPPAG00000027207; ENSPPRG00000015684; ENSPPYG00000035488; ENSPSIG00000004952; ENSPSMG00000006202; ENSPSNG00000013620; ENSPSTG00000010758; ENSPTEG00000016094; ENSPTEG00000019920; ENSPTIG00000013180; ENSPTRG00000009232; ENSRBIG00000022779; ENSRBIG00000027646; ENSRFEG00010011209; ENSRNOG00000020674; ENSRROG00000033825; ENSSHBG00005013669; ENSSOCG00000011029; ENSSSCG00000025507; ENSSSCG00005009128; ENSSSCG00025052229; ENSSSCG00035010532; ENSSSCG00045007870; ENSSSCG00050058986; ENSSSCG00055024077; ENSSSCG00065002857; ENSSSCG00070012287; ENSSSUG00005018626; ENSSVLG00005003242; ENSSVLG00005019429; ENSTGEG00000011646; ENSTGUG00000002849; ENSUAMG00000013135; ENSUMAG00000025070; ENSVURG00010021581; ENSZALG00000004881	IFI35; LOC101357529; LOC101881107; LOC103009022; LOC110297769; LOC110584085; LOC111151503; LOC111538076; LOC112814435; Rpl27; RPL27; Rpl27_0; Rpl27_1; RUNDC1	A0A024R1V4; A0A091FSF3; A0A096P5W7; A0A0D9S1C8; A0A1S3AL72; A0A1U7SP59; A0A212D8E0; A0A218UM41; A0A226NUG4; A0A250Y9U9; A0A2I0U5E4; A0A2J8KFF6; A0A2J8REP7; A0A2K5CJ50; A0A2K5HLF3; A0A2K5MQ10; A0A2K5QZP5; A0A2K6A253; A0A2K6BVA2; A0A2K6GK02; A0A2K6K892; A0A2K6PT18; A0A2R8ZYE1; A0A2U3WNJ2; A0A2U3Z3N3; A0A2Y9EAS1; A0A2Y9EHN7; A0A2Y9HDU6; A0A2Y9K6S1; A0A2Y9LYC5; A0A340WMK6; A0A341BI05; A0A383ZRR0; A0A384CXM8; A0A3L7H935; A0A3M0JL09; A0A3Q7N7B6; A0A3Q7X2M6; A0A452FA73; A0A452H707; A0A452RCQ1; A0A480JJD1; A0A484GY47; A0A485N6S3; A0A4U1FHN5; A0A4W2CDD8; A0A4X2M3S5; A0A5N3WD16; A0A5N3X2G7; A0A663DMT4; A0A667IH87; A0A669PTE4; A0A671EY61; A0A672UMC6; A0A673V5V6; A0A6D2XAN1; A0A6G1AED9; A0A6I9HXZ6; A0A6I9IZI8; A0A6I9ZRH5; A0A6J0CJK8; A0A6J0ISR9; A0A6J0WWR7; A0A6J2AWH9; A0A6J2IPK6; A0A6J3E4L1; A0A6J3HYT5; A0A6J3QNY3; A0A6P3HNK6; A0A6P3RFE0; A0A6P4V2P2; A0A6P5DJS7; A0A6P5J1U1; A0A6P5PZT0; A0A6P6HCD0; A0A7J7EQI7; A0A7J7T7Z4; A0A7J7U8U8; A0A7J8D1L6; A0A7J8GFH9; A0A7K4KCX9; A0A7K4LT58; A0A7K4QKG3; A0A7K4UKF2; A0A7K4VQE1; A0A7K4WN71; A0A7K4XUC5; A0A7K4YW91; A0A7K5A428; A0A7K5AYJ7; A0A7K5DMQ3; A0A7K5EBM6; A0A7K5FRN6; A0A7K5GZ52; A0A7K5IL37; A0A7K5KFR1; A0A7K5L4F0; A0A7K5NRH1; A0A7K5Q7Z6; A0A7K5R083; A0A7K5TUP6; A0A7K5V634; A0A7K5W598; A0A7K5XZ45; A0A7K5YNR2; A0A7K6A4X6; A0A7K6BJS2; A0A7K6DSP4; A0A7K6GD96; A0A7K6HBI5; A0A7K6JBT0; A0A7K6KBP0; A0A7K6MLN7; A0A7K6S5B7; A0A7K6TIY4; A0A7K6V142; A0A7K6XYK9; A0A7K6ZY22; A0A7K7BC03; A0A7K7CIN8; A0A7K7D3H0; A0A7K7ERH9; A0A7K7GLZ6; A0A7K7HSM7; A0A7K7J972; A0A7K7JRJ9; A0A7K7LDR0; A0A7K7MR06; A0A7K7NGB0; A0A7K7PJD5; A0A7K7R858; A0A7K7S547; A0A7K7T0D5; A0A7K7VL97; A0A7K7WNB3; A0A7K7Z0U2; A0A7K8C4I9; A0A7K8DPD6; A0A7K8EUU1; A0A7K8FDN6; A0A7K8GLZ8; A0A7K8HRY7; A0A7K8J7A9; A0A7K8JTZ0; A0A7K8L5R6; A0A7K8NTR4; A0A7K8PJN1; A0A7K8R545; A0A7K8S2H3; A0A7K8SWZ8; A0A7K8U1Z0; A0A7K8VE72; A0A7K8WQL8; A0A7K8X312; A0A7K8YWQ4; A0A7K8ZX07; A0A7K9E209; A0A7K9JUJ3; A0A7K9LV22; A0A7K9MF96; A0A7K9PYL9; A0A7K9QPW4; A0A7K9TKR5; A0A7K9UNB2; A0A7K9W6U5; A0A7K9Y0Z7; A0A7K9ZYF7; A0A7L0CG92; A0A7L0DC12; A0A7L0E9Q5; A0A7L0GYU0; A0A7L0H8K9; A0A7L0K9K8; A0A7L0LGG8; A0A7L0LY53; A0A7L0NM46; A0A7L0Q3N3; A0A7L0S1R6; A0A7L0SWZ8; A0A7L0TZ25; A0A7L0VBZ4; A0A7L0Z8E4; A0A7L1B0D1; A0A7L1CA83; A0A7L1DSW0; A0A7L1GIM8; A0A7L1JWG5; A0A7L1LAL9; A0A7L1MR98; A0A7L1PUV7; A0A7L1S3G2; A0A7L1TXQ7; A0A7L1VYP4; A0A7L1X2T6; A0A7L1Y3N8; A0A7L2BCE6; A0A7L2BQQ5; A0A7L2CXM8; A0A7L2DU91; A0A7L2GK83; A0A7L2H9Y0; A0A7L2IFC6; A0A7L2KCA0; A0A7L2LS44; A0A7L2MH35; A0A7L2NHH3; A0A7L2VS20; A0A7L2WCJ8; A0A7L2ZJ12; A0A7L3BAQ1; A0A7L3CG16; A0A7L3H4X5; A0A7L3IQ11; A0A7L3JI25; A0A7L3M032; A0A7L3NTS6; A0A7L3Q104; A0A7L3T312; A0A7L3VKR4; A0A7L3Y5R9; A0A7L4ABE0; A0A7L4B8D0; A0A7L4C6U4; A0A7L4ETI6; A0A7L4GAU0; A0A7L4GVL8; A0A7L4JE30; A0A7L4KKB2; A0A7L4MR68; A0A7L4N7A8; A0A811XQN3; A0A821XNX2; A0A835NK07; A0A836CZ46; A0A850U314; A0A850VAM6; A0A850XJ80; A0A851BJ06; A0A851C4N8; A0A851D023; A0A851IX86; A0A851KH75; A0A851LWS6; A0A851MDT9; A0A851RG39; A0A851TFA9; A0A851UE73; A0A851VX87; A0A851WS71; A0A851Y7K3; A0A851ZLK9; A0A852AKK7; A0A852C5R9; A0A852GA42; A0A852HQD4; A0A852IJD6; A0A852KRH3; A0A852M6P8; A0A852N697; A0A852P376; A0A8B6YAW5; A0A8B7B6U3; A0A8B8W5I0; A0A8B9F3A7; A0A8B9RTB5; A0A8B9SXT1; A0A8B9UD99; A0A8B9WSM9; A0A8B9Z3K3; A0A8C0KG05; A0A8C0RAK1; A0A8C2W3Z2; A0A8C2Y7I2; A0A8C3CGL4; A0A8C3HT09; A0A8C3L9F4; A0A8C3MD52; A0A8C3PH73; A0A8C3R0R1; A0A8C3TAG6; A0A8C3ULC4; A0A8C3X0G2; A0A8C4LWA2; A0A8C4TT63; A0A8C4XYZ3; A0A8C5J207; A0A8C5KWV4; A0A8C5TSR5; A0A8C5V1X9; A0A8C6E358; A0A8C6I557; A0A8C6N6P0; A0A8C6RHU9; A0A8C7B5A6; A0A8C7EFM7; A0A8C8E4V5; A0A8C8X4K1; A0A8C8YSX6; A0A8C9CBR0; A0A8C9FIH2; A0A8C9H720; A0A8C9K361; A0A8D0FIC3; A0A8D2AWS7; A0A8D2F1J8; A0A8D2MEE5; A0A8I3MYV4; A0A8I5SYG0; A0A8J4IRS4; A0A8J4KIB6; A0A8J4NB72; A0A8J4P209; A0A8K0F7L0; A0A8K0FIR4; A0A8K1GD80; A1XQU5; aju:106972626; aml:100480388; B5FZY2; bacu:103004034; bacu:103009022; biu:109574427; bom:102265487; bta:404137; caty:105579699; ccan:109687317; cfr:102513535; chx:102172191; cjc:100386524; csab:103243377; csyr:103250533; dle:111166417; ecb:100052110; elk:111151503; F7D8K7; F7GZ82; F7I424; fab:101813860; fca:101081423; G1L014; G1MYN4; G1P1P7; G1RMI7; G1TXF6; G3S8W1; G3TCT6; G5BN91; gga:396280; ggo:101134103; H0WNT3; H0YXA6; H2QD43; hgl:101706923; hsa:6155; K7FBA8; L5JQ27; L8HRJ5; L9JVX2; lav:100677192; lve:103078059; M3WIA8; M3YET1; mcal:110297769; mcal:110305165; mcc:712352; mgp:100546221; mlf:102437510; mmu:19942; mmur:105859432; mpuf:101674485; nle:100580020; NP_000979.1; ocu:100354467; ocu:100356974; oga:100949431; oro:101386229; P08526; P61353; P61354; P61355; P61356; P61357; P61358; pale:102897396; panu:101018776; pcad:102988854; pcw:110198411; ppad:109258515; pps:100977218; pss:102444229; ptr:454706; pvp:105306260; Q3T0P1; Q4G0A9; Q4R8Z4; Q5BJ97; Q5BLJ9; ray:107513856; rbb:108526782; rbb:108529858; rno:64306; rro:104679935; ssc:100037995; tgu:100229359; tmu:101357529; tup:102493850; U3I8N0; U3JDE4; uah:113265389; umr:103672595; zca:113908147	Cytoplasmic ribosomal proteins; VEGFA-VEGFR2 signaling pathway; Cytoplasmic ribosomal proteins	SRP-dependent cotranslational protein targeting to membrane; GTP hydrolysis and joining of the 60S ribosomal subunit; Nonsense Mediated Decay (NMD) independent of the Exon Junction Complex (EJC); Nonsense Mediated Decay (NMD) enhanced by the Exon Junction Complex (EJC); L13a-mediated translational silencing of Ceruloplasmin expression; SRP-dependent cotranslational protein targeting to membrane; Major pathway of rRNA processing in the nucleolus and cytosol; Formation of a pool of free 40S subunits; GTP hydrolysis and joining of the 60S ribosomal subunit; Nonsense Mediated Decay (NMD) independent of the Exon Junction Complex (EJC); Nonsense Mediated Decay (NMD) enhanced by the Exon Junction Complex (EJC); L13a-mediated translational silencing of Ceruloplasmin expression; SRP-dependent cotranslational protein targeting to membrane; Major pathway of rRNA processing in the nucleolus and cytosol; Formation of a pool of free 40S subunits; GTP hydrolysis and joining of the 60S ribosomal subunit; Nonsense Mediated Decay (NMD) independent of the Exon Junction Complex (EJC); Nonsense Mediated Decay (NMD) enhanced by the Exon Junction Complex (EJC); SRP-dependent cotranslational protein targeting to membrane; Regulation of expression of SLITs and ROBOs; L13a-mediated translational silencing of Ceruloplasmin expression; Formation of a pool of free 40S subunits; GTP hydrolysis and joining of the 60S ribosomal subunit; Major pathway of rRNA processing in the nucleolus and cytosol; Nonsense Mediated Decay (NMD) enhanced by the Exon Junction Complex (EJC); Viral mRNA Translation; Response of EIF2AK4 (GCN2) to amino acid deficiency; Peptide chain elongation; Selenocysteine synthesis; Eukaryotic Translation Termination; Nonsense Mediated Decay (NMD) independent of the Exon Junction Complex (EJC); L13a-mediated translational silencing of Ceruloplasmin expression; Formation of a pool of free 40S subunits; GTP hydrolysis and joining of the 60S ribosomal subunit; Nonsense Mediated Decay (NMD) independent of the Exon Junction Complex (EJC); Nonsense Mediated Decay (NMD) enhanced by the Exon Junction Complex (EJC); L13a-mediated translational silencing of Ceruloplasmin expression; Formation of a pool of free 40S subunits; GTP hydrolysis and joining of the 60S ribosomal subunit; SRP-dependent cotranslational protein targeting to membrane; Major pathway of rRNA processing in the nucleolus and cytosol; SRP-dependent cotranslational protein targeting to membrane; Major pathway of rRNA processing in the nucleolus and cytosol; Nonsense Mediated Decay (NMD) independent of the Exon Junction Complex (EJC); Nonsense Mediated Decay (NMD) enhanced by the Exon Junction Complex (EJC)	48	0	0.172	0	170.6	29.4	10634001	1833314	High	Peak Found	1
TRUE	High	Master Protein	NP_003281.1	tropomyosin alpha-4 chain isoform Tpm4.2cy [Homo sapiens]	0	170.227	42	14	119	4	248	28.5	4.69	394.33	14	cell organization and biogenesis;other biological processes	cytosol;cytoskeleton;other cell component	cytoskeletal activity;other molecular function	Pf00261	100993094; 101129425; 101381281; 101688400; 101866884; 102180482; 102992634; 103089632; 104661006; 108284460; 109561470; 397608; 535277; 7171; 719428	ENSAMEG00000009836; ENSBMSG00010006457; ENSBTAG00000004553; ENSCAFG00020009686; ENSCAFG00030022182; ENSCAFG00040018827; ENSCCAG00000020079; ENSCHIG00000009601; ENSEASG00005000156; ENSECAG00000022254; ENSFCAG00000008999; ENSG00000167460; ENSGGOG00000014510; ENSMFAG00000042469; ENSMMNG00015003742; ENSMMSG00000013969; ENSMMUG00000015783; ENSMPUG00000016054; ENSPANG00000008105; ENSPCTG00005007197; ENSPPAG00000040171; ENSPSNG00000001964; ENSRROG00000036515; ENSSSCG00000013849; ENSSSCG00015053903; ENSSSCG00025009586; ENSSSCG00035039121; ENSSSCG00040070474; ENSSSCG00045030931; ENSSSCG00050073083; ENSSSCG00055024068; ENSSSCG00060025616; ENSSSCG00065001341; ENSSSCG00070020680; ENSSSUG00005006177; ENSTGEG00000009821; ENSUAMG00000017286	HEL-S-108; LOC111143852; TPM4	A0A2I2Z1M4; A0A2J8LU66; A0A2K5PMW1; A0A2K6Q9U1; A0A2R9BZ22; A0A2U3W8N8; A0A2Y9ENE7; A0A2Y9GIQ8; A0A2Y9J1F6; A0A2Y9M4L0; A0A337SHF2; A0A340XPV6; A0A3Q7Q4K1; A0A3Q7X0Q1; A0A452E0A4; A0A452RRI3; A0A5E4BU29; A0A673TKQ4; A0A6J0YK18; A0A6J1XNK3; A0A6J2C904; A0A6J3H3P2; A0A6J3R5E8; A0A6P5C1Y9; A0A6P7E2M7; A0A8B8RVF1; A0A8B8WW90; A0A8C0K9N5; A0A8C0RR32; A0A8C4KWE1; A0A8C6AQL8; A0A8C6DM05; A0A8C9B613; A0A8D2JZB1; A0A8I5N905; A0A8M1FSI8; D0G7F7; F6QQ60; F6ZBW3; G1LTE5; H9END9; hsa:7171; I7G4Q2; M3YX87; NP_003281.1; P07226; P67936; P67937; pps:100993094; Q15659; Q5U0D9; Q9BU85; Q9H8Q3; Q9UCS1; Q9UCS2; Q9UCS3; Q9UCS4; rro:104661006; ssc:397608; U3EAY2; V9HW56	Striated muscle contraction pathway; Striated muscle contraction	Smooth Muscle Contraction; Striated Muscle Contraction; Signaling by ALK fusions and activated point mutants; RHOV GTPase cycle; Striated Muscle Contraction; Smooth Muscle Contraction; RHOV GTPase cycle	9	0	0.17	17.9	177	23	2.55485e+07	3.32717e+06	High	Peak Found	1	Met-loss+Acetyl [N-Term]
TRUE	High	Master Protein	NP_001138632.1	tropomyosin alpha-4 chain isoform Tpm4.1cy [Homo sapiens]	0	160.164	44	13	117	2	284	32.7	4.73	385.73	13	cell organization and biogenesis;other biological processes	cytoskeleton	cytoskeletal activity	Pf00261	100993094; 101129425	ENSCJAG00000014135; ENSGGOG00000014510; ENSPPAG00000040171	TPM4	A0A2I2YC45; A0A2J8LU40; A0A2R8M6X6; A0A2R9BYH4; A0A5K1UW01; F7I2I6; NP_001138632.1; U3EY64			0	0	0.17	0	172.5	27.5	4.89974e+06	780425	High	Peak Found	1
TRUE	High	Master Protein	NP_005547.3	keratin, type II cytoskeletal 7 [Homo sapiens]	0	27.408	15	6	14	5	469	51.4	5.48	45.78	6	cell organization and biogenesis;other biological processes	cytosol;cytoskeleton;other cell component	bone, tooth or skin structural activity	Pf00038, Pf16208	3855	ENSG00000135480	KRT7	hsa:3855; NP_005547.3; P08729; Q92676; Q9BUD8; Q9Y3R7		Formation of the cornified envelope	2	0	0.169	68.82	180.2	19.8	32343489	3558415	High	Peak Found	1
TRUE	High	Master Protein	NP_008835.5	DNA-dependent protein kinase catalytic subunit isoform 1 [Homo sapiens]	0	250.209	16	43	90	43	4128	468.8	7.12	295.96	43	cell cycle OR cell proliferation;cell organization and biogenesis;protein metabolism;DNA metabolism;RNA metabolism OR transcription;other metabolic processes;stress response;developmental processes;signal transduction;other biological processes	cytosol;nucleus;other cell component	nucleic acid binding activity;kinase activity;other molecular function	Pf00454, Pf02259, Pf02260, Pf08163, Pf19704, Pf20502	5591	ENSG00000253729	PRKDC	hsa:5591; NP_008835.5; P78527; P78528; Q13327; Q13337; Q14175; Q59H99; Q7Z611; Q96SE6; Q9UME3	miRNA regulation of DNA damage response; Cell cycle; Retinoblastoma gene in cancer; Fas ligand pathway and stress induction of heat shock proteins; Pathways affected in adenoid cystic carcinoma; ATM signaling in development and disease ; Non-homologous end joining; Osteoblast differentiation and related diseases; DNA repair pathways, full network; DNA damage response	E3 ubiquitin ligases ubiquitinate target proteins; Nonhomologous End-Joining (NHEJ); Cytosolic sensors of pathogen-associated DNA ; IRF3-mediated induction of type I IFN	14	0	0.168	43.63	170.3	29.7	1.92121e+08	3.35202e+07	High	High	1
TRUE	High	Master Protein	NP_001189399.1	RPS10-NUDT3 protein [Homo sapiens]	0	8.998	8	2	5	2	291	33.1	9.29	12.72	2		cytosol;other cell component	other molecular function	Pf00293, Pf03501	100529239	ENSG00000270800	RPS10-NUDT3	A0A1W2PQS6; hsa:100529239; NP_001189399.1			0	0	0.167	5.81	171.1	28.9	8.83637e+06	1.493e+06	High	Peak Found	1
TRUE	High	Master Protein	NP_001288156.1	tropomyosin beta chain isoform Tpm2.4 [Homo sapiens]	0	218.884	55	19	156	2	284	33	4.69	517.31	19		cytoskeleton	cytoskeletal activity	Pf00261	7169	ENSG00000198467	TPM2	A7XZE4; NP_001288156.1	Striated muscle contraction pathway		1	0	0.166	0	171.6	28.4	15312916	2.53911e+06	High	Peak Found	1
TRUE	High	Master Protein	NP_001290043.1	tubulin alpha-1C chain isoform a [Homo sapiens]	0	241.959	40	15	148	5	519	57.7	5.07	501.19	15	cell organization and biogenesis;other biological processes	cytoskeleton;other cell component	cytoskeletal activity;other molecular function	Pf00091, Pf03953	84790	ENSG00000167553	TUBA1C	F5H5D3; NP_001290043.1	Alzheimer's disease and miRNA effects; Pathogenic Escherichia coli infection; Parkin-ubiquitin proteasomal system pathway; VEGFA-VEGFR2 signaling pathway; Alzheimer's disease		5	10	0.165	40.57	168.1	31.9	1.06181e+09	2.01846e+08	High	High	1
TRUE	High	Master Protein	NP_001002.1	40S ribosomal protein S7 [Homo sapiens]	0	22.24	32	3	11	3	194	22.1	10.1	42.18	3	protein metabolism;RNA metabolism OR transcription;other metabolic processes;developmental processes;other biological processes	cytosol;cytoskeleton;translational apparatus;nucleus;other cell component	enzyme regulator activity;nucleic acid binding activity;other molecular function	Pf01251	100028369; 100362830; 100402218; 100449933; 100466205; 100598181; 100614560; 100660682; 100731265; 100736789; 100765366; 100953711; 100975814; 101003703; 101006468; 101128762; 101339173; 101355509; 101592680; 101678630; 101714044; 101831161; 101835445; 101865213; 102180765; 102892005; 102908809; 103010460; 103090110; 103109807; 103220913; 103658471; 104658019; 104994756; 105301653; 105497578; 105548597; 105587580; 105820465; 107516265; 108313554; 108512768; 108520803; 109563419; 20115; 29258; 493740; 505507; 6201; 721900	ENSAMEG00000018435; ENSANAG00000020287; ENSANAG00000025380; ENSBMSG00010019975; ENSBTAG00000016224; ENSCAFG00040004297; ENSCAFG00845021596; ENSCATG00000029336; ENSCCAG00000028406; ENSCGRG00001017318; ENSCHIG00000026929; ENSCHIG00010015237; ENSCJAG00000016462; ENSCPOG00000009795; ENSCSAG00000006946; ENSEASG00005022205; ENSECAG00000020253; ENSFCAG00000023243; ENSG00000171863; ENSGGOG00000023095; ENSHGLG00000002534; ENSJJAG00000022333; ENSLAFG00000015087; ENSLCNG00005007979; ENSMFAG00000042581; ENSMICG00000031923; ENSMLEG00000037025; ENSMMMG00000022853; ENSMMNG00015008005; ENSMMUG00000011870; ENSMNEG00000044684; ENSMODG00000014495; ENSMPUG00000019843; ENSMSIG00000001991; ENSMUSG00000061477; ENSNGAG00000015037; ENSNLEG00000034280; ENSOGAG00000028165; ENSPANG00000008797; ENSPANG00000011092; ENSPCOG00000018601; ENSPEMG00000011185; ENSPLOG00000001995; ENSPPAG00000039898; ENSPPYG00000025872; ENSPSMG00000006446; ENSPSNG00000022424; ENSPTEG00000026069; ENSPTRG00000011615; ENSRBIG00000015944; ENSRBIG00000028693; ENSRFEG00010010903; ENSRROG00000040262; ENSSHAG00000026004; ENSSSCG00000031088; ENSSSCG00025052552; ENSSSCG00030065450; ENSSSCG00035042296; ENSSSCG00045002527; ENSSSCG00050077337; ENSSSCG00060067497; ENSSSCG00065074678; ENSSSCG00070017251; ENSSSUG00005019336; ENSSVLG00005021713; ENSTGEG00000013623; ENSUPAG00010020968; ENSVURG00010010088	LOC100402218; LOC101355509; LOC101835445; LOC111154074; LOC113920680; Rps7; RPS7	A0A096N4U1; A0A0D9R3P2; A0A1D5QMG1; A0A1S2ZGE9; A0A1U7QXQ3; A0A250YBT2; A0A287A9Y6; A0A2I3GS23; A0A2J8NM90; A0A2J8SH90; A0A2K5C6P2; A0A2K5LB33; A0A2K5QZ20; A0A2K5W178; A0A2K5ZD35; A0A2K6E7K9; A0A2K6FIS7; A0A2K6JWI7; A0A2K6QX50; A0A2R9BWL0; A0A2U3V267; A0A2Y9DEK0; A0A2Y9HN30; A0A2Y9K6V1; A0A2Y9M658; A0A340Y6J5; A0A341CDN9; A0A384B7W3; A0A384BNP0; A0A3L7HDQ3; A0A3Q7NQ79; A0A3Q7Y1A3; A0A452G9J7; A0A485P4V4; A0A4U1EP42; A0A4X1UGT6; A0A4X2KLY5; A0A5E4D4A0; A0A5N3VF88; A0A5N3XHN6; A0A667GXB9; A0A671ERL4; A0A673UWZ5; A0A6D2WHW3; A0A6D2XEN9; A0A6G1A5S0; A0A6J0E7B7; A0A6J0XIH8; A0A6J2AZI8; A0A6J2CVR2; A0A6J2M1W4; A0A6J3J5I7; A0A6P3FYB7; A0A6P3I746; A0A6P3R1A3; A0A6P5CBD5; A0A6P5QVK9; A0A6P7DM41; A0A7J7EN94; A0A7J7R271; A0A7J7U6D6; A0A7J8E4Q4; A0A7J8FLM8; A0A7N4Q154; A0A811YJ09; A0A822HTX9; A0A8B7B7Z8; A0A8B7G8A8; A0A8B8UE37; A0A8C0DZM4; A0A8C0Q0X5; A0A8C4MXV1; A0A8C5LFT5; A0A8C6A838; A0A8C6G889; A0A8C6R617; A0A8C8WEV9; A0A8C8YTU2; A0A8C9HTJ9; A0A8C9L0F0; A0A8D2DM54; A0A8D2I663; A0A8D2K1M0; A0A8H3BHE8; A0A8I3PNN7; A6H769; aju:106970828; aml:100466205; B5DEL9; bacu:103010460; biu:109563419; bta:505507; caty:105587580; cfr:102511016; cge:100765366; chx:102180765; cjc:100402218; cpoc:100731265; csab:103220913; D2I2A9; dle:111167994; elk:111154074; F6Y6J2; F7DBJ7; F7FKL8; F7H2G1; F7IT97; fca:493740; G3S299; G3TEF9; G5C7L2; ggo:101128762; H0VFF0; H0XL18; H2PXK8; H2QHD4; hgl:101714044; hsa:6201; L5KRW1; lav:100660682; lve:103090110; M3Z801; mcal:110306863; mcc:721900; mcf:101865213; mdo:100028369; mmu:20115; mmur:105870524; mpuf:101678630; nle:100598181; NP_001002.1; oas:101114496; oga:100953711; P23821; P24818; P62081; P62082; P62083; pale:102892005; panu:101003703; panu:101006468; pdic:114499886; pon:100449933; pps:100975814; ptr:100614560; pvp:105301653; Q4FZE6; Q57Z92; Q5RT64; Q6IPH1; ray:107516265; rbb:108512768; rbb:108520803; rno:100362830; rno:29258; rro:104658019; ssc:100736789; tmu:101355509; uah:113269346; umr:103658471; zca:113920680	Cytoplasmic ribosomal proteins; Cytoplasmic ribosomal proteins; mRNA processing; Cytoplasmic ribosomal proteins	L13a-mediated translational silencing of Ceruloplasmin expression; SRP-dependent cotranslational protein targeting to membrane; Major pathway of rRNA processing in the nucleolus and cytosol; Formation of a pool of free 40S subunits; GTP hydrolysis and joining of the 60S ribosomal subunit; Nonsense Mediated Decay (NMD) independent of the Exon Junction Complex (EJC); Nonsense Mediated Decay (NMD) enhanced by the Exon Junction Complex (EJC); Translation initiation complex formation; Formation of the ternary complex, and subsequently, the 43S complex; Ribosomal scanning and start codon recognition; L13a-mediated translational silencing of Ceruloplasmin expression; SRP-dependent cotranslational protein targeting to membrane; Major pathway of rRNA processing in the nucleolus and cytosol; Translation initiation complex formation; Formation of a pool of free 40S subunits; Formation of the ternary complex, and subsequently, the 43S complex; Ribosomal scanning and start codon recognition; GTP hydrolysis and joining of the 60S ribosomal subunit; Nonsense Mediated Decay (NMD) independent of the Exon Junction Complex (EJC); Nonsense Mediated Decay (NMD) enhanced by the Exon Junction Complex (EJC); SRP-dependent cotranslational protein targeting to membrane; Regulation of expression of SLITs and ROBOs; SARS-CoV-2 modulates host translation machinery; L13a-mediated translational silencing of Ceruloplasmin expression; Formation of a pool of free 40S subunits; GTP hydrolysis and joining of the 60S ribosomal subunit; Major pathway of rRNA processing in the nucleolus and cytosol; Nonsense Mediated Decay (NMD) enhanced by the Exon Junction Complex (EJC); Viral mRNA Translation; Response of EIF2AK4 (GCN2) to amino acid deficiency; Peptide chain elongation; Selenocysteine synthesis; Eukaryotic Translation Termination; Nonsense Mediated Decay (NMD) independent of the Exon Junction Complex (EJC); Translation initiation complex formation; Formation of the ternary complex, and subsequently, the 43S complex; Ribosomal scanning and start codon recognition; L13a-mediated translational silencing of Ceruloplasmin expression; Formation of a pool of free 40S subunits; GTP hydrolysis and joining of the 60S ribosomal subunit; Translation initiation complex formation; Formation of the ternary complex, and subsequently, the 43S complex; Ribosomal scanning and start codon recognition; Nonsense Mediated Decay (NMD) independent of the Exon Junction Complex (EJC); Nonsense Mediated Decay (NMD) enhanced by the Exon Junction Complex (EJC); L13a-mediated translational silencing of Ceruloplasmin expression; Formation of a pool of free 40S subunits; GTP hydrolysis and joining of the 60S ribosomal subunit; SRP-dependent cotranslational protein targeting to membrane; Major pathway of rRNA processing in the nucleolus and cytosol; SRP-dependent cotranslational protein targeting to membrane; Major pathway of rRNA processing in the nucleolus and cytosol; Nonsense Mediated Decay (NMD) independent of the Exon Junction Complex (EJC); Nonsense Mediated Decay (NMD) enhanced by the Exon Junction Complex (EJC); rRNA modification in the nucleus and cytosol; Translation initiation complex formation; Formation of the ternary complex, and subsequently, the 43S complex; Ribosomal scanning and start codon recognition	62	0	0.165	0	171.6	28.4	10598412	1.75323e+06	High	Peak Found	1
TRUE	High	Master Protein	NP_000962.2	60S ribosomal protein L7 isoform 1 [Homo sapiens]	0	23.13	21	4	8	4	248	29.2	10.65	23.47	4	protein metabolism;RNA metabolism OR transcription;other metabolic processes;other biological processes	cytosol;translational apparatus;other cell component	nucleic acid binding activity;other molecular function	Pf00327, Pf08079	6129	ENSG00000147604	RPL7	A8K504; hsa:6129; NP_000962.2; P18124; Q15289; Q3KQU0; Q5I0X1; Q6IBM9	VEGFA-VEGFR2 signaling pathway; Cytoplasmic ribosomal proteins	Regulation of expression of SLITs and ROBOs; SRP-dependent cotranslational protein targeting to membrane; L13a-mediated translational silencing of Ceruloplasmin expression; Formation of a pool of free 40S subunits; GTP hydrolysis and joining of the 60S ribosomal subunit; Major pathway of rRNA processing in the nucleolus and cytosol; Nonsense Mediated Decay (NMD) enhanced by the Exon Junction Complex (EJC); Viral mRNA Translation; Response of EIF2AK4 (GCN2) to amino acid deficiency; Peptide chain elongation; Selenocysteine synthesis; Eukaryotic Translation Termination; Nonsense Mediated Decay (NMD) independent of the Exon Junction Complex (EJC)	15	0	0.164	32.85	168	32	3.80318e+07	7.24805e+06	High	Peak Found	1
TRUE	High	Master Protein	NP_001074248.1	unconventional myosin-Ic isoform a [Homo sapiens]	0	689.491	47	41	656	1	1063	121.6	9.41	2313.27	41	cell organization and biogenesis;stress response;transport;signal transduction;other biological processes	plasma membrane;other membranes;cytosol;cytoskeleton;nucleus;other cell component	signal transduction activity or receptor binding;cytoskeletal activity;other molecular function	Pf00063, Pf00612, Pf06017	4641	ENSG00000197879	MYO1C	hsa:4641; NP_001074248.1; O00159; Q4LE56; Q6NVJ7; Q86Y95	VEGFA-VEGFR2 signaling pathway; Insulin signaling	Translocation of SLC2A4 (GLUT4) to the plasma membrane; Regulation of actin dynamics for phagocytic cup formation; FCGR3A-mediated phagocytosis; Sensory processing of sound by inner hair cells of the cochlea; Sensory processing of sound by outer hair cells of the cochlea	7	46	0.163	43.91	170.5	29.5	2.67635e+09	4.62677e+08	High	Peak Found	1
TRUE	High	Master Protein	NP_002466.1	myosin light chain 6B [Homo sapiens]	0	55.789	36	6	34	4	208	22.8	5.73	110.15	6	other biological processes	cytosol;cytoskeleton	cytoskeletal activity;other molecular function		140465	ENSG00000196465	MYL6B	hsa:140465; NP_002466.1; P14649	Ciliary landscape	Smooth Muscle Contraction	2	0	0.163	25.51	153.1	46.9	6.05307e+07	18557370	High	High	1
TRUE	High	Master Protein	NP_001070910.1	heterogeneous nuclear ribonucleoproteins C1/C2 isoform a [Homo sapiens]	0	8.342	11	3	4	3	306	33.7	5.08	10.84	3	RNA metabolism OR transcription;other metabolic processes;other biological processes	cytosol;cytoskeleton;nucleus;other cell component	nucleic acid binding activity;other molecular function	Pf00076	100172712; 101124683; 101925475; 105503826; 105536757; 108516156; 3183; 465214; 706423	ENSANAG00000034906; ENSCANG00000035615; ENSCJAG00000009354; ENSG00000092199; ENSGGOG00000023015; ENSMFAG00000002531; ENSMLEG00000040545; ENSMMUG00000014809; ENSPANG00000020782; ENSPPYG00000005593; ENSPTEG00000023864; ENSPTRG00000006118; ENSRBIG00000038355; ENSTGEG00000015906	HNRNPC	A0A096NNP8; A0A2I2ZNA6; A0A2J8JHZ9; A0A2J8TSI4; A0A2K5ENE6; A0A2K5J682; A0A2K5U148; A0A2K5ZXZ5; A0A2K6LZY9; A0A6D2XXL7; A0A6J3F8G7; A0A8C9HL24; A0A8D2FFP5; D3DS19; D3DS22; F7GMW9; H2R462; hsa:3183; I0FI33; mcf:101925475; NP_001070910.1; P07910; P22628; pon:100172712; Q53EX2; Q59FD3; Q5FWE8; Q5RA82; Q86SF8; Q86U45; Q96HK7; Q96HM4; Q96IY5; Q9BTS3; rbb:108516156; U3DFP3	mRNA processing; mRNA Processing	mRNA Splicing - Major Pathway; SUMOylation of RNA binding proteins; Processing of Capped Intron-Containing Pre-mRNA; RHOBTB2 GTPase cycle; RHOBTB1 GTPase cycle	7	0	0.163	0	171.9	28.1	17122272	2.79594e+06	High	Peak Found	1
TRUE	High	Master Protein	XP_047293016.1	cytospin-B isoform X1 [Homo sapiens]	0	4.68	2	2	2	2	1109	123	7.12	4.96	2								XP_047293016.1			0	0	0.163	49.76	165.5	34.5	22203394	4.62276e+06	High	High	1
TRUE	High	Master Protein	NP_005007.2	poly(rC)-binding protein 2 isoform a [Homo sapiens]	0	40.532	26	4	10	3	366	38.6	6.79	40.88	4		cytosol;nucleus	nucleic acid binding activity	Pf00013				NP_005007.2	mRNA processing		1	1	0.161	11.67	174.4	25.6	2.7107e+07	3.97831e+06	High	Peak Found	1
TRUE	High	Master Protein	NP_002147.2	60 kDa heat shock protein, mitochondrial [Homo sapiens]	0	90.042	35	10	33	10	573	61	5.87	131.19	10	cell cycle OR cell proliferation;cell organization and biogenesis;protein metabolism;DNA metabolism;other metabolic processes;stress response;transport;developmental processes;signal transduction;other biological processes	non-structural extracellular;plasma membrane;other membranes;cytosol;cytoskeleton;mitochondrion;other cytoplasmic organelle;other cell component	nucleic acid binding activity;other molecular function	Pf00118	3329	ENSG00000144381	HSPD1	B2R5M6; B7Z712; hsa:3329; NP_002147.2; P10809; Q38L19; Q9UCR6	Apoptosis-related network due to altered Notch3 in ovarian cancer; Sudden infant death syndrome (SIDS) susceptibility pathways	Mitochondrial protein import; TFAP2A acts as a transcriptional repressor during retinoic acid induced cell differentiation	4	0	0.159	2.85	181.7	18.3	2.25079e+07	2.26557e+06	High	High	1
TRUE	High	Master Protein	NP_000969.1	60S ribosomal protein L23 [Homo sapiens]	0	25.335	25	2	8	2	140	14.9	10.51	28.43	2	cell cycle OR cell proliferation;cell organization and biogenesis;protein metabolism;other metabolic processes;transport;other biological processes	other membranes;cytosol;ER/Golgi;translational apparatus;nucleus;other cell component	enzyme regulator activity;nucleic acid binding activity;other molecular function	Pf00238	100008824; 100016842; 100078781; 100304537; 100414509; 100470758; 100561965; 100596601; 100629497; 100658225; 100720331; 100756818; 100918123; 100959836; 100967965; 101088037; 101121360; 101150568; 101155583; 101332414; 101350060; 101371353; 101476584; 101679916; 101718619; 101838238; 101960850; 102095215; 102193637; 102286198; 102298740; 102375050; 102472585; 102534634; 102570589; 102687377; 102735411; 102793416; 102840502; 102917078; 102944442; 103016324; 103069591; 103120504; 103133095; 103154347; 103267852; 103374580; 103393577; 103468162; 103661305; 104674869; 104990553; 104992759; 105099059; 105308368; 105472270; 105524537; 105542988; 105579533; 105717007; 105810237; 105824901; 106003253; 106529938; 106542492; 106908026; 106935643; 106980555; 107104791; 107391567; 107582975; 107689631; 107695064; 107758492; 108245347; 108434939; 108533960; 108633181; 108898496; 109247402; 109320258; 109532552; 109574389; 109691954; 29282; 414398; 420001; 454619; 496667; 504876; 65019; 694719; 9349	ENSACAG00000034980; ENSACCG00020004816; ENSACDG00005003873; ENSACIG00000000170; ENSACLG00000005165; ENSAMEG00000004268; ENSANAG00000033865; ENSAOCG00000004891; ENSAOWG00000000653; ENSAPEG00000020938; ENSAPLG00020007861; ENSAPLG00020007953; ENSAPOG00000022102; ENSATEG00000010222; ENSAZOG00000018904; ENSBGRG00000014229; ENSBIXG00000000920; ENSBIXG00005030673; ENSBMSG00010021800; ENSBTAG00000003229; ENSCABG00000000213; ENSCAFG00020023011; ENSCAFG00030003625; ENSCAFG00040003033; ENSCAFG00845013865; ENSCANG00000043653; ENSCATG00000039989; ENSCCEG00000021840; ENSCCNG00000003720; ENSCGRG00001021734; ENSCHIG00000016076; ENSCJAG00000046729; ENSCJPG00005002323; ENSCLAG00000017095; ENSCLMG00005015080; ENSCMMG00000005748; ENSCPBG00000027493; ENSCPOG00000010002; ENSCPRG00005002327; ENSCRFG00000006357; ENSCSAG00000002658; ENSCSEG00000013885; ENSCUSG00005011921; ENSCVAG00000006350; ENSCWAG00000001426; ENSDLEG00000003823; ENSDNVG00000017064; ENSECAG00000035053; ENSEEEG00000006287; ENSENLG00000005928; ENSFCAG00000014502; ENSG00000125691; ENSGACG00000000474; ENSGAGG00000022968; ENSGALG00000001634; ENSGEVG00005016032; ENSGGOG00000025082; ENSHBUG00000009987; ENSHCOG00000007663; ENSHGLG00000014194; ENSJHYG00000005747; ENSJJAG00000010017; ENSKMAG00000015811; ENSLAFG00000028450; ENSLBEG00000009741; ENSLCAG00010014003; ENSLCNG00005017146; ENSLLEG00000022630; ENSLOCG00000013711; ENSLSDG00000000195; ENSMALG00000011259; ENSMAMG00000004689; ENSMCSG00000001676; ENSMICG00000036519; ENSMLEG00000044352; ENSMMDG00005024341; ENSMMMG00000019912; ENSMMNG00015018242; ENSMMSG00000020357; ENSMNEG00000036433; ENSMODG00000012634; ENSMPUG00000015075; ENSMSIG00000017071; ENSMUNG00000003978; ENSMUSG00000071415; ENSMZEG00005000906; ENSNBRG00000008367; ENSNFUG00015010131; ENSNGAG00000001334; ENSNLEG00000032762; ENSNMLG00000000467; ENSNVIG00000004739; ENSOABG00000004083; ENSOANG00000039366; ENSOARG00000010029; ENSOCUG00000013915; ENSOGAG00000012445; ENSOJAG00000002432; ENSOMEG00000000388; ENSORLG00000019162; ENSORLG00015008218; ENSOSIG00000003868; ENSPCEG00000000406; ENSPCLG00000009961; ENSPCOG00000020460; ENSPEMG00000007476; ENSPFOG00000009826; ENSPKIG00000007151; ENSPLAG00000012551; ENSPLOG00000007063; ENSPMEG00000009543; ENSPMRG00000014564; ENSPNAG00000029713; ENSPNYG00000011622; ENSPPAG00000009097; ENSPPRG00000004576; ENSPPYG00000040441; ENSPREG00000007841; ENSPSMG00000008527; ENSPSNG00000020443; ENSPSTG00000003762; ENSPTIG00000000379; ENSPTRG00000009079; ENSPTXG00000017161; ENSRBIG00000031440; ENSRFEG00010010005; ENSRFEG00010010019; ENSRROG00000030347; ENSSANG00000044826; ENSSDAG00000003890; ENSSDUG00000006698; ENSSGRG00000054681; ENSSHAG00000017195; ENSSHBG00005009026; ENSSLDG00000013573; ENSSMAG00000016939; ENSSPAG00000004361; ENSSPUG00000018035; ENSSRHG00000030108; ENSSSCG00000038880; ENSSSCG00005021234; ENSSSCG00015034602; ENSSSCG00030055317; ENSSSCG00035002443; ENSSSCG00035019140; ENSSSCG00040040092; ENSSSCG00045026297; ENSSSCG00050059140; ENSSSCG00055004278; ENSSSCG00065040079; ENSSSCG00070017546; ENSSSUG00005022109; ENSSTOG00000014279; ENSSVLG00005015395; ENSTGEG00000002389; ENSTGUG00000002167; ENSTMTG00000004733; ENSUAMG00000005585; ENSUMAG00000017112; ENSUPAG00010007191; ENSVKKG00000016151; ENSVURG00010006679; ENSVVUG00000002126; ENSXETG00000049411; ENSXMAG00000007312	C17orf98; C9H17orf98; LOC101121360; LOC101350060; LOC101879563; LOC107695064; LOC111151337; LOC114116858; LOC114431296; rpl23; Rpl23; RPL23; Rpl23_0; rplN	A0A024R1Q8; A0A087XVL3; A0A0B8RXC4; A0A0D9S3E8; A0A0E9X9V1; A0A151P5E7; A0A1A6HFC8; A0A1A7WLL4; A0A1A8DB13; A0A1A8GD57; A0A1A8KNH8; A0A1A8M6Q2; A0A1A8R6G6; A0A1A8U9A9; A0A1D5R3G7; A0A1S3A8E9; A0A1S3GXD4; A0A1U7QW59; A0A1U7RYS1; A0A1U7UEB4; A0A1V4JQF0; A0A1W7RDX0; A0A212DB08; A0A218UAV6; A0A250YA18; A0A2I0LN69; A0A2I3G6A1; A0A2I4CLQ8; A0A2J8KHA3; A0A2K5EGI0; A0A2K5KFU8; A0A2K5N9L0; A0A2K6AKQ8; A0A2K6CQK4; A0A2K6FTK9; A0A2K6KTV8; A0A2K6P6C4; A0A2P4SAV6; A0A2R8PA32; A0A2R8ZAM1; A0A2U3V3S1; A0A2U3VJQ4; A0A2U3YI16; A0A2U9CP69; A0A2Y9DNQ6; A0A2Y9I882; A0A2Y9JZR1; A0A2Y9LY88; A0A340Y0U8; A0A383ZR75; A0A384BXC4; A0A3B3DMR2; A0A3B3RZ57; A0A3B3UA00; A0A3B3YFD9; A0A3B4EPJ8; A0A3B4FXJ0; A0A3B4TS58; A0A3B4Y112; A0A3B4ZAN5; A0A3M0JL14; A0A3P8NS39; A0A3P8TWJ1; A0A3P8W5D6; A0A3P9AU55; A0A3P9HH38; A0A3P9NPU7; A0A3Q0QPR9; A0A3Q1C5T8; A0A3Q1FQL1; A0A3Q1JIL0; A0A3Q2FKB4; A0A3Q2LDJ2; A0A3Q2VK70; A0A3Q2YQZ1; A0A3Q3B9W5; A0A3Q3F1T2; A0A3Q3QMY0; A0A3Q4H321; A0A3Q7N1Z9; A0A3Q7S0J2; A0A3Q7WUQ6; A0A437DK14; A0A452EU40; A0A452IVX1; A0A452QLY1; A0A484CHA6; A0A485PF62; A0A498LBB3; A0A4D9EK88; A0A4U1FHP6; A0A4W2F4I2; A0A4W4EKD2; A0A4W6DVB2; A0A4X2KGR4; A0A5E4ADN1; A0A5N3WEC3; A0A5N3X0K9; A0A5N4D4X7; A0A5N5MHC3; A0A663E484; A0A665U051; A0A667IP42; A0A668AZ41; A0A668RS42; A0A669QDJ2; A0A670JH73; A0A670ZPD3; A0A671EX73; A0A671S573; A0A672T9V4; A0A672U743; A0A673KAU0; A0A673VLK1; A0A674IFC5; A0A6A5EMJ6; A0A6B0RSY8; A0A6B2F2P3; A0A6D2X693; A0A6D2Y2A5; A0A6G1BD28; A0A6I8PG80; A0A6I9IK24; A0A6I9IZ19; A0A6I9L234; A0A6I9XI29; A0A6I9ZXP6; A0A6J0VFA6; A0A6J0WGR2; A0A6J1VG88; A0A6J2AVP8; A0A6J2IU75; A0A6J2MBL6; A0A6J2QAI9; A0A6J2VYL0; A0A6J3E5Z5; A0A6J3HZR8; A0A6P3HFI3; A0A6P3RJQ0; A0A6P4T8Y6; A0A6P5DIK4; A0A6P5LCV3; A0A6P5QNX0; A0A6P7EGQ2; A0A6P7I208; A0A6P7N3R5; A0A6P7ZS70; A0A6P8VSK7; A0A6P9BLH1; A0A7J7EJR9; A0A7J7SUV6; A0A7J7T7Z7; A0A7J8D1I8; A0A7J8GFC7; A0A7M4E2A5; A0A7N8YJ34; A0A803SPV1; A0A811XRR5; A0A836A6X4; A0A841TNW1; A0A8B6YBU2; A0A8B6ZWY9; A0A8B7GFA0; A0A8B7QZ69; A0A8B9DDI7; A0A8B9S363; A0A8B9SSW2; A0A8B9VY61; A0A8B9XKP5; A0A8C0I776; A0A8C0IJX9; A0A8C0LG72; A0A8C0Q8J2; A0A8C0VPS7; A0A8C2SQ76; A0A8C2W461; A0A8C2ZSF5; A0A8C3BT65; A0A8C3IVR4; A0A8C3QLS5; A0A8C3UV25; A0A8C3VLU5; A0A8C4KJY8; A0A8C4YAL5; A0A8C5ITG3; A0A8C5K454; A0A8C5WG70; A0A8C5X0P1; A0A8C6EFW9; A0A8C6EXN0; A0A8C6HDK1; A0A8C6IXK5; A0A8C6QDF9; A0A8C6S5E8; A0A8C7AKR8; A0A8C7WZ90; A0A8C8R5L5; A0A8C8WVF1; A0A8C8Z717; A0A8C9CPC2; A0A8C9EUL9; A0A8C9J453; A0A8C9P8L5; A0A8D0HLA6; A0A8D2D403; A0A8D2ECF2; A0A8D2H5G0; A0A8D2Q7H8; A0A8I3NHL0; A0A8I5TRN9; A0A8J5ZXN6; A0A8J7TCZ3; A0A8K1LGH2; A1XQU4; A6QLM2; A9ZTA1; acs:100561965; aju:106980555; alim:106529938; amj:102570589; aml:100470758; asn:102375050; bacu:103016324; biu:109574389; bom:102286198; bta:504876; C6FGX4; ccan:109691954; cdk:105099059; cfr:102524482; cge:100756818; cgob:115012776; chx:108633181; cjc:100414509; clv:102095215; cmy:102944442; cpoc:100720331; cpoo:109320258; csem:103393577; csyr:103267852; cvg:107104791; dle:111166395; dord:106003253; E1BY89; ecb:100629497; elk:111151337; F2X264; F6WU43; fca:101088037; G1T6D1; G3H5W4; G3N5P1; G3SHW8; G3U4H9; G3WXX0; G5BK67; gga:420001; ggo:101150568; H0VFW4; H0X6X8; H0YVB7; H2MY25; H2QCT6; hai:109380656; hgl:101718619; hsa:9349; I3MML5; ipu:100304537; J3S515; K9IGW4; kmr:108245347; L9JWK7; lav:100658225; lcf:108898496; loc:102687377; lve:103069591; M3WKT7; M3YUF4; M3ZYP0; M7C0D4; mcal:110305179; mcc:694719; mdo:100016842; mmu:65019; mmur:105872126; mpuf:101679916; mze:101476584; nfu:107391567; nle:100596601; NP_000969.1; oaa:100078781; oas:101121360; oas:114114874; oas:114116858; ocu:100008824; oga:100959836; ola:101155583; oro:101371353; P23131; P24048; P62829; P62830; P62831; P62832; pcw:110215887; pdic:114502645; pgut:117664870; ppad:109247402; pps:100967965; pret:103468162; ptr:454619; pvp:105308368; pvt:110090746; Q29246; Q3SWV7; Q3T057; Q3THU4; Q5M8X1; Q6P5S1; Q90YU5; Q9CZE6; Q9DCQ4; rbb:108533960; rno:29282; rro:104674869; sanh:107689631; sanh:107695064; sgh:107582975; shr:100918123; srx:107758492; ssc:414398; T1DLB7; tmu:101350060; tsr:106542492; tup:102472585; U3F6Q4; uah:113265536; umr:103661305; vvp:112917797; W5N8E8; W5PJY3; xtr:496667; zca:113908017	Cytoplasmic ribosomal proteins; Cytoplasmic ribosomal proteins	SRP-dependent cotranslational protein targeting to membrane; GTP hydrolysis and joining of the 60S ribosomal subunit; Nonsense Mediated Decay (NMD) independent of the Exon Junction Complex (EJC); Nonsense Mediated Decay (NMD) enhanced by the Exon Junction Complex (EJC); L13a-mediated translational silencing of Ceruloplasmin expression; SRP-dependent cotranslational protein targeting to membrane; Major pathway of rRNA processing in the nucleolus and cytosol; Formation of a pool of free 40S subunits; GTP hydrolysis and joining of the 60S ribosomal subunit; Nonsense Mediated Decay (NMD) independent of the Exon Junction Complex (EJC); Nonsense Mediated Decay (NMD) enhanced by the Exon Junction Complex (EJC); L13a-mediated translational silencing of Ceruloplasmin expression; SRP-dependent cotranslational protein targeting to membrane; Major pathway of rRNA processing in the nucleolus and cytosol; Formation of a pool of free 40S subunits; GTP hydrolysis and joining of the 60S ribosomal subunit; Nonsense Mediated Decay (NMD) independent of the Exon Junction Complex (EJC); Nonsense Mediated Decay (NMD) enhanced by the Exon Junction Complex (EJC); SRP-dependent cotranslational protein targeting to membrane; Regulation of expression of SLITs and ROBOs; L13a-mediated translational silencing of Ceruloplasmin expression; Formation of a pool of free 40S subunits; GTP hydrolysis and joining of the 60S ribosomal subunit; Major pathway of rRNA processing in the nucleolus and cytosol; Nonsense Mediated Decay (NMD) enhanced by the Exon Junction Complex (EJC); Viral mRNA Translation; Response of EIF2AK4 (GCN2) to amino acid deficiency; Peptide chain elongation; Selenocysteine synthesis; Eukaryotic Translation Termination; Nonsense Mediated Decay (NMD) independent of the Exon Junction Complex (EJC); L13a-mediated translational silencing of Ceruloplasmin expression; Formation of a pool of free 40S subunits; GTP hydrolysis and joining of the 60S ribosomal subunit; Nonsense Mediated Decay (NMD) independent of the Exon Junction Complex (EJC); Nonsense Mediated Decay (NMD) enhanced by the Exon Junction Complex (EJC); L13a-mediated translational silencing of Ceruloplasmin expression; Formation of a pool of free 40S subunits; GTP hydrolysis and joining of the 60S ribosomal subunit; SRP-dependent cotranslational protein targeting to membrane; Major pathway of rRNA processing in the nucleolus and cytosol; SRP-dependent cotranslational protein targeting to membrane; Major pathway of rRNA processing in the nucleolus and cytosol; Nonsense Mediated Decay (NMD) independent of the Exon Junction Complex (EJC); Nonsense Mediated Decay (NMD) enhanced by the Exon Junction Complex (EJC)	47	0	0.159	0	172.6	27.4	55713088	8835330	High	High	1
TRUE	High	Master Protein	NP_001361665.1	dystonin isoform 4 [Homo sapiens]	0	45.259	2	9	13	9	7818	887.8	5.35	41.61	9	cell organization and biogenesis	other membranes;cytoskeleton;other cell component	cytoskeletal activity;other molecular function	Pf00307, Pf00435, Pf00681, Pf02187, Pf13499, Pf17902, Pf18373		ENSG00000151914	DST	A0A7P0T890; NP_001361665.1			0	0	0.157	4.97	172.5	27.5	1.01738e+07	1.62022e+06	High	Peak Found	1
TRUE	High	Master Protein	NP_005879.1	phosphate carrier protein, mitochondrial isoform a precursor [Homo sapiens]	0	33.657	14	5	16	5	362	40.1	9.38	48.81	5	transport	plasma membrane;other membranes;mitochondrion	transporter activity;other molecular function	Pf00153	5250	ENSG00000075415	SLC25A3	B3KS34; hsa:5250; NP_005879.1; Q00325; Q7Z7N7; Q96A03			0	0	0.157	14.98	144.5	55.5	4.87697e+07	1.87548e+07	High	Peak Found	1
TRUE	High	Master Protein	NP_000959.2	60S ribosomal protein L4 [Homo sapiens]	0	20.055	9	2	6	2	427	47.7	11.06	15.1	2	protein metabolism;other metabolic processes	cytosol;ER/Golgi;translational apparatus;nucleus;other cell component	other molecular function	Pf00573, Pf14374	6124	ENSG00000174444	RPL4	A8K502; hsa:6124; NP_000959.2; P36578; P39029; Q4VBR0; Q969Z9	Cytoplasmic ribosomal proteins	Regulation of expression of SLITs and ROBOs; L13a-mediated translational silencing of Ceruloplasmin expression; Formation of a pool of free 40S subunits; GTP hydrolysis and joining of the 60S ribosomal subunit; Major pathway of rRNA processing in the nucleolus and cytosol; Nonsense Mediated Decay (NMD) enhanced by the Exon Junction Complex (EJC); SRP-dependent cotranslational protein targeting to membrane; Viral mRNA Translation; Response of EIF2AK4 (GCN2) to amino acid deficiency; Peptide chain elongation; Selenocysteine synthesis; Eukaryotic Translation Termination; Nonsense Mediated Decay (NMD) independent of the Exon Junction Complex (EJC)	14	0	0.157	21.05	171.4	28.6	20190153	3.37581e+06	High	Peak Found	1
TRUE	High	Master Protein	NP_000963.1	60S ribosomal protein L7a [Homo sapiens]	0	11.797	15	3	7	3	266	30	10.61	19.55	3	protein metabolism;RNA metabolism OR transcription;other metabolic processes;other biological processes	other membranes;cytosol;translational apparatus;nucleus;other cell component	nucleic acid binding activity;other molecular function	Pf01248	100590701; 100979968; 101021821; 101346538; 101384744; 101579207; 101926853; 102534885; 102920992; 102988629; 103112074; 104669727; 104671094; 104851631; 105298587; 105528599; 105576568; 105580507; 105826688; 107514860; 108513426; 108514141; 108540393; 108540394; 296596; 6130; 722215; 746488	ENSAMEG00000027937; ENSBMSG00010004777; ENSCAFG00030000986; ENSCAFG00040000679; ENSCAFG00845009780; ENSCATG00000037203; ENSCCNG00000018557; ENSCGRG00001015263; ENSCLAG00000006800; ENSCWAG00000008528; ENSECAG00000008548; ENSG00000148303; ENSG00000280858; ENSJJAG00000021747; ENSMFAG00000036880; ENSMICG00000036165; ENSMLEG00000025192; ENSMMMG00000013289; ENSMMUG00000022341; ENSNLEG00000013068; ENSPANG00000026035; ENSPCOG00000022601; ENSPCTG00005020995; ENSPEMG00000018401; ENSPPAG00000018940; ENSPSMG00000010946; ENSPTEG00000031017; ENSRBIG00000029545; ENSRNOG00000070974; ENSRROG00000033341; ENSSSCG00000035904; ENSSSCG00005016068; ENSSSCG00015023163; ENSSSCG00025029019; ENSSSCG00040006808; ENSSSCG00045031515; ENSSSCG00050036882; ENSSSCG00055004774; ENSSSCG00060011292; ENSSSCG00065003393; ENSSSCG00070005563; ENSSVLG00005023881; ENSTGEG00000005087; ENSTGEG00000011551; ENSUPAG00010009198	LOC101346538; LOC111145750; LOC112634661; LOC117799814; Rpl7a; RPL7A	A0A091CUY7; A0A096P0D1; A0A0B8RSA9; A0A1S2ZM69; A0A250YE40; A0A287BM53; A0A2K5MR38; A0A2K5XR81; A0A2K6G4N3; A0A2K6KJA3; A0A2K6PPY6; A0A2R8ZHQ8; A0A2U3WQE3; A0A2Y9E7S8; A0A2Y9EXU6; A0A2Y9J7S3; A0A3Q7N5L9; A0A3Q7QUK8; A0A3Q7X6X0; A0A4X1T1V8; A0A5E4DBZ7; A0A6I9IS30; A0A6I9M5V0; A0A6J2ERC5; A0A6P3QPH3; A0A6P6D7X8; A0A7J7FHL7; A0A7J7RMF8; A0A7J8EH12; A0A7J8IRB2; A0A7N5KBF3; A0A811XSL4; A0A8B7AY63; A0A8B8SYM0; A0A8B8XNA3; A0A8C0R9V4; A0A8C2M728; A0A8C2V433; A0A8C3W9T3; A0A8C5P4F6; A0A8C5VZX4; A0A8C5ZHK2; A0A8C8ZCK0; A0A8C9I7I4; A0A8D2EC31; A0A8D2HCU3; A0A8D2JRW7; A0A8I3NP99; A0A8J6H1X9; A0A8M1G010; B0K021; caty:105576568; caty:105580507; cfr:102506108; elk:111145750; F6UCB3; F6ZCN6; G1RRJ8; G2HI89; G7NY07; G7PR92; hsa:6130; I2CUU4; mcc:722215; mmur:105880765; nle:100590701; NP_000963.1; oro:101384744; P11518; P62424; P62425; panu:101021821; pcad:102988629; pps:100979968; ptr:746488; pvp:105298587; Q4R5C2; Q5T8U4; ray:107514860; rbb:108513426; rbb:108514141; rbb:108540393; rbb:108540394; rno:296596; rro:104669727; rro:104671094; tmu:101346538; uah:113266564; vvp:112906891; vvp:112911883; vvp:112935777; zca:113934556	Cytoplasmic ribosomal proteins	SRP-dependent cotranslational protein targeting to membrane; Regulation of expression of SLITs and ROBOs; L13a-mediated translational silencing of Ceruloplasmin expression; Formation of a pool of free 40S subunits; GTP hydrolysis and joining of the 60S ribosomal subunit; Major pathway of rRNA processing in the nucleolus and cytosol; Nonsense Mediated Decay (NMD) enhanced by the Exon Junction Complex (EJC); Viral mRNA Translation; Response of EIF2AK4 (GCN2) to amino acid deficiency; Peptide chain elongation; Selenocysteine synthesis; Eukaryotic Translation Termination; Nonsense Mediated Decay (NMD) independent of the Exon Junction Complex (EJC)	14	0	0.157	1.13	172.8	27.2	16763493	2.6334e+06	High	Peak Found	1
TRUE	High	Master Protein	NP_036205.1	T-complex protein 1 subunit epsilon isoform a [Homo sapiens]	0	10.555	12	3	3	3	541	59.6	5.66	8.44	3	transport;other biological processes	cytosol;other cell component	other molecular function	Pf00118	22948		HEL-S-69	hsa:22948; NP_036205.1; V9HW37			0	0	0.156	0	173.1	26.9	1.8267e+06	284125	High	Peak Found	1	Met-loss+Acetyl [N-Term]
TRUE	High	Master Protein	NP_001098707.1	coronin-1C isoform a [Homo sapiens]	0	67.804	25	6	42	6	527	58.9	7.75	145.63	6								NP_001098707.1			0	0	0.155	42.02	173.6	26.4	131615427	2.00019e+07	High	High	1
TRUE	High	Master Protein	NP_001011.1	40S ribosomal protein S16 isoform 1 [Homo sapiens]	0	24.242	30	5	11	5	146	16.4	10.21	31.27	5	protein metabolism;RNA metabolism OR transcription;other metabolic processes;other biological processes	cytosol;translational apparatus;nucleus;other cell component	nucleic acid binding activity;other molecular function	Pf00380	6217	ENSG00000105193	RPS16	B2RDD5; hsa:6217; NP_001011.1; P17008; P62249	Cytoplasmic ribosomal proteins	Regulation of expression of SLITs and ROBOs; L13a-mediated translational silencing of Ceruloplasmin expression; Formation of a pool of free 40S subunits; GTP hydrolysis and joining of the 60S ribosomal subunit; Major pathway of rRNA processing in the nucleolus and cytosol; Nonsense Mediated Decay (NMD) enhanced by the Exon Junction Complex (EJC); SRP-dependent cotranslational protein targeting to membrane; Viral mRNA Translation; Response of EIF2AK4 (GCN2) to amino acid deficiency; Peptide chain elongation; Selenocysteine synthesis; Eukaryotic Translation Termination; Nonsense Mediated Decay (NMD) independent of the Exon Junction Complex (EJC); Translation initiation complex formation; Formation of the ternary complex, and subsequently, the 43S complex; Ribosomal scanning and start codon recognition; SARS-CoV-2 modulates host translation machinery	18	0	0.155	31.75	172.3	27.7	120125386	1.93313e+07	High	Peak Found	1
TRUE	High	Master Protein	NP_001010.2	40S ribosomal protein S15a [Homo sapiens]	0	5.937	18	2	3	2	130	14.8	10.13	8.62	2	protein metabolism;other metabolic processes;other biological processes	cytosol;translational apparatus;nucleus;other cell component	other molecular function	Pf00410	6210	ENSG00000134419	RPS15A	hsa:6210; NP_001010.2; P39027; P39031; P62244; Q3MHD9; Q8C023; Q9BV24	Cytoplasmic ribosomal proteins	Regulation of expression of SLITs and ROBOs; SRP-dependent cotranslational protein targeting to membrane; L13a-mediated translational silencing of Ceruloplasmin expression; Translation initiation complex formation; Formation of a pool of free 40S subunits; Formation of the ternary complex, and subsequently, the 43S complex; Ribosomal scanning and start codon recognition; GTP hydrolysis and joining of the 60S ribosomal subunit; Major pathway of rRNA processing in the nucleolus and cytosol; SARS-CoV-2 modulates host translation machinery; Nonsense Mediated Decay (NMD) enhanced by the Exon Junction Complex (EJC); Viral mRNA Translation; Response of EIF2AK4 (GCN2) to amino acid deficiency; Peptide chain elongation; Selenocysteine synthesis; Eukaryotic Translation Termination; Nonsense Mediated Decay (NMD) independent of the Exon Junction Complex (EJC)	18	0	0.155	0	178.4	21.6	1.2475e+07	1.51149e+06	High	Peak Found	1
TRUE	High	Master Protein	NP_003165.2	supervillin isoform 1 [Homo sapiens]	0	81.876	12	12	25	12	1788	200.7	6.9	77.09	12								NP_003165.2			0	0	0.154	0	196.2	3.8	4.35332e+07	834396	High	Peak Found	1
TRUE	High	Master Protein	NP_001387257.1	protein transport protein Sec61 subunit alpha isoform 1 isoform 2 [Homo sapiens]	0	18.193	14	3	7	3	482	52.9	8.24	23.64	3	cell organization and biogenesis;transport	other membranes;ER/Golgi	transporter activity;translation activity;other molecular function	Pf00344, Pf10559		ENSG00000058262; ENSGGOG00000010507; ENSNLEG00000014258; ENSPPAG00000019985; ENSPTRG00000015351	SEC61A1	A0A2I3RVF1; A0A2J8KAL5; A0A2R8ZIJ6; A0A6D2X9N9; B4DR61; G3R4P2; M3ZB96; NP_001387257.1			0	0	0.154	0	177.4	22.6	3279723	417319	High	Peak Found	1
TRUE	High	Master Protein	NP_001138940.4	cytospin-A isoform 1 [Homo sapiens]	0	260.944	34	24	105	24	1117	124.5	5.76	374.58	24	cell adhesion;cell cycle OR cell proliferation;cell organization and biogenesis;other biological processes	cytoskeleton;other cell component		Pf00307	23384	ENSG00000100014	SPECC1L	B7Z758; F5H1H6; hsa:23384; NP_001138940.4; O15081; Q69YQ0			0	0	0.153	76.05	173.8	26.2	3.25829e+08	4.91641e+07	High	High	1
TRUE	High	Master Protein	NP_001004.2	40S ribosomal protein S9 isoform a [Homo sapiens]	0	16.585	21	5	7	5	194	22.6	10.65	16.13	5	protein metabolism;other metabolic processes;other biological processes	cytosol;translational apparatus;nucleus;other cell component	nucleic acid binding activity;other molecular function	Pf00163, Pf01479	6203	ENSG00000170889; ENSG00000274005; ENSG00000274626; ENSG00000274646; ENSG00000274950; ENSG00000275323; ENSG00000277079; ENSG00000277359; ENSG00000278081; ENSG00000278270	RPS9	A9C4C1; hsa:6203; NP_001004.2; P46781; Q4QRK7; Q9BVZ0	Cytoplasmic ribosomal proteins	Regulation of expression of SLITs and ROBOs; SRP-dependent cotranslational protein targeting to membrane; L13a-mediated translational silencing of Ceruloplasmin expression; Translation initiation complex formation; Formation of a pool of free 40S subunits; Formation of the ternary complex, and subsequently, the 43S complex; Ribosomal scanning and start codon recognition; GTP hydrolysis and joining of the 60S ribosomal subunit; Major pathway of rRNA processing in the nucleolus and cytosol; SARS-CoV-2 modulates host translation machinery; Nonsense Mediated Decay (NMD) enhanced by the Exon Junction Complex (EJC); Viral mRNA Translation; Response of EIF2AK4 (GCN2) to amino acid deficiency; Peptide chain elongation; Selenocysteine synthesis; Eukaryotic Translation Termination; Nonsense Mediated Decay (NMD) independent of the Exon Junction Complex (EJC); rRNA modification in the nucleus and cytosol	19	0	0.153	24.3	177	23	3.52391e+07	4.57017e+06	High	Peak Found	1
TRUE	High	Master Protein	NP_001348.2	ATP-dependent RNA helicase A [Homo sapiens]	0	41.778	10	9	16	9	1270	140.9	6.84	43.45	9	cell organization and biogenesis;DNA metabolism;RNA metabolism OR transcription;other metabolic processes;stress response;transport;other biological processes	cytosol;cytoskeleton;translational apparatus;nucleus;other cell component	nucleic acid binding activity;other molecular function	Pf00035, Pf00270, Pf00271, Pf04408, Pf07717	1660	ENSG00000135829	DHX9	B2RNV4; hsa:1660; NP_001348.2; Q05CI5; Q08211; Q12803; Q32Q22; Q5VY62; Q6PD69; Q99556	MECP2 and associated Rett syndrome; mRNA processing	mRNA Splicing - Major Pathway; RIP-mediated NFkB activation via ZBP1; DEx/H-box helicases activate type I IFN and inflammatory cytokines production	5	0	0.15	57.31	178.3	21.7	10680964	1.29802e+06	High	Peak Found	1
TRUE	High	Master Protein	NP_057004.1	40S ribosomal protein S27-like [Homo sapiens]	0	11.635	29	2	5	2	84	9.5	9.45	12.86	2	cell cycle OR cell proliferation;cell organization and biogenesis;protein metabolism;other metabolic processes;stress response;signal transduction;other biological processes	cytosol;translational apparatus;nucleus	enzyme regulator activity;nucleic acid binding activity;other molecular function	Pf01667	51065	ENSG00000185088	RPS27L	hsa:51065; NP_057004.1; Q71UM5; Q9BTJ1		Regulation of expression of SLITs and ROBOs; L13a-mediated translational silencing of Ceruloplasmin expression; Formation of a pool of free 40S subunits; GTP hydrolysis and joining of the 60S ribosomal subunit; Major pathway of rRNA processing in the nucleolus and cytosol; Nonsense Mediated Decay (NMD) enhanced by the Exon Junction Complex (EJC); SRP-dependent cotranslational protein targeting to membrane; Viral mRNA Translation; Response of EIF2AK4 (GCN2) to amino acid deficiency; Peptide chain elongation; Selenocysteine synthesis; Eukaryotic Translation Termination; Nonsense Mediated Decay (NMD) independent of the Exon Junction Complex (EJC); Translation initiation complex formation; Formation of the ternary complex, and subsequently, the 43S complex; Ribosomal scanning and start codon recognition; SARS-CoV-2 modulates host translation machinery	17	0	0.15	0	173.9	26.1	42524588	6.3713e+06	High	High	1
TRUE	High	Master Protein	NP_004989.2	unconventional myosin-Ie [Homo sapiens]	0	359.452	46	34	194	31	1108	127	8.92	612.43	34	cell organization and biogenesis;other metabolic processes;transport;developmental processes;signal transduction;other biological processes	plasma membrane;other membranes;cytoskeleton;other cell component	cytoskeletal activity;other molecular function	Pf00018, Pf00063, Pf06017	4643	ENSG00000157483	MYO1E	hsa:4643; NP_004989.2; Q12965; Q14778; Q4KMR3	Primary focal segmental glomerulosclerosis (FSGS); Nephrotic syndrome		2	1	0.149	17.9	144.8	55.2	9.53371e+08	3.63352e+08	High	High	1
TRUE	High	Master Protein	NP_998839.1	tropomyosin beta chain isoform Tpm2.1sm/cy [Homo sapiens]	0	269.165	57	20	204	3	284	33	4.67	704.09	20		cytoskeleton	cytoskeletal activity	Pf00261	7169		HEL-S-273	NP_998839.1; V9HW25	Striated muscle contraction pathway		1	10	0.149	33.15	176.9	23.1	7.70915e+08	1.00634e+08	High	High	1
TRUE	High	Master Protein	XP_011526326.1	unconventional myosin-If isoform X1 [Homo sapiens]	0	49.717	4	4	29	1	1119	126.3	8.87	110.01	4								XP_011526326.1			0	0	0.149	0	174.1	25.9	28330634	4.22068e+06	High	Peak Found	1
TRUE	High	Master Protein	NP_005498.1	cofilin-1 [Homo sapiens]	0	42.142	50	6	17	4	166	18.5	8.09	62.57	6	cell cycle OR cell proliferation;cell organization and biogenesis;signal transduction;other biological processes	plasma membrane;other membranes;cytosol;cytoskeleton;nucleus;other cell component	cytoskeletal activity	Pf00241	100057603; 100464729; 101153774; 103679469; 103783331; 104652856; 105724409; 1072; 745772	ENSAMEG00000017334; ENSANAG00000029591; ENSCAFG00030014369; ENSCAFG00040015884; ENSCAFG00845018065; ENSCJAG00000001847; ENSECAG00000019900; ENSG00000172757; ENSGGOG00000023183; ENSMMMG00000021134; ENSNLEG00000028533; ENSPPAG00000041849; ENSPPYG00000003047; ENSPTRG00000003895; ENSRFEG00010003410; ENSSBOG00000026277; ENSSTOG00000027968; ENSSVLG00005009374; ENSUAMG00000020789; ENSUMAG00000010803	CFL1; HEL-S-15; LOC111141571; LOC118356824	A0A2I3GTS7; A0A2J8QBS6; A0A2J8TZL9; A0A2K5DRT6; A0A2K6TI94; A0A2R9C8K4; A0A2Y9IRH2; A0A384DKB2; A0A3Q7VLX8; A0A452S4A7; A0A5E4A1G5; A0A671DVK4; A0A6D2Y3I7; A0A6J3I8Q6; A0A6P9F651; A0A7J8EPC6; A0A7J8GY46; A0A8B7RIX8; A0A8C0NGL0; A0A8C6A748; A0A8D2CQA4; A0A8I3P3F3; aml:100464729; B3KUQ1; ecb:100057603; elk:111141571; F7DXG8; F7GPI9; G1MG27; G3RMM9; ggo:101153774; H2NCT8; H2Q279; hsa:1072; I3MY03; NP_005498.1; P23528; pps:103783331; Q53Y87; Q9UCA2; sbq:104652856; uah:113244093; umr:103679469; V9HWI5; zca:118356824	Brain-derived neurotrophic factor (BDNF) signaling pathway; VEGFA-VEGFR2 signaling pathway; EGF/EGFR signaling pathway; Envelope proteins and their potential roles in EDMD physiopathology; 7q11.23 copy number variation syndrome; Neuroinflammation and glutamatergic signaling; CCL18 signaling pathway; Regulation of actin cytoskeleton; G13 signaling pathway	RHO GTPases Activate ROCKs; EPHB-mediated forward signaling; Sema3A PAK dependent Axon repulsion; Gene and protein expression by JAK-STAT signaling after Interleukin-12 stimulation; Regulation of actin dynamics for phagocytic cup formation; Platelet degranulation	15	2	0.148	10.5	184.6	15.4	3.96312e+07	3.3049e+06	High	Peak Found	1	Met-loss+Acetyl [N-Term]
TRUE	High	Master Protein	XP_024303778.2	actin-binding LIM protein 1 isoform X1 [Homo sapiens]	0	30.041	12	6	13	6	833	94.4	8.68	45.21	6								XP_024303778.2			0	0	0.147	0	190.3	9.7	1.263e+07	645975	High	Peak Found	1
TRUE	High	Master Protein	NP_001651.1	ADP-ribosylation factor 4 [Homo sapiens]	0	46.53	47	7	22	4	180	20.5	7.14	71.56	7	cell organization and biogenesis;protein metabolism;other metabolic processes;transport;developmental processes;other biological processes	plasma membrane;other membranes;cytosol;ER/Golgi;other cell component	signal transduction activity or receptor binding;enzyme regulator activity;other molecular function	Pf00025	378	ENSG00000168374	ARF4	B2R7J7; hsa:378; NP_001651.1; P18085; P21371	VEGFA-VEGFR2 signaling pathway	COPI-dependent Golgi-to-ER retrograde traffic; COPI-mediated anterograde transport; VxPx cargo-targeting to cilium	4	2	0.145	3.92	177.1	22.9	55096293	7.12105e+06	High	Peak Found	1
TRUE	High	Master Protein	NP_003312.3	elongation factor Tu, mitochondrial isoform 1 precursor [Homo sapiens]	0	14.718	15	4	4	4	455	49.8	7.61	10.9	4	protein metabolism;other metabolic processes;other biological processes	mitochondrion;other cell component	nucleic acid binding activity;other molecular function	Pf00009, Pf03143, Pf03144	7284		TUFM	A0A384ME17; hsa:7284; NP_003312.3			0	0	0.145	0	199.7	0.3	4.38152e+06	6006.83	High	Peak Found	1
TRUE	High	Master Protein	NP_060918.2	cullin-associated NEDD8-dissociated protein 1 isoform 1 [Homo sapiens]	0	51.219	16	12	17	12	1230	136.3	5.78	54.4	12	cell organization and biogenesis;protein metabolism;other metabolic processes;other biological processes	non-structural extracellular;cytosol;ER/Golgi;nucleus;other cell component	other molecular function	Pf08623	55832	ENSG00000111530	CAND1	B2RAU3; hsa:55832; NP_060918.2; O94918; Q6PIY4; Q86VP6; Q8NDJ4; Q96JZ9; Q96T19; Q9BTC4; Q9H0G2; Q9P0H7; Q9UF85	Endoderm differentiation	Neutrophil degranulation; Neddylation; Iron uptake and transport	4	0	0.144	0	196.9	3.1	2.10819e+07	326750	High	Peak Found	1	Met-loss+Acetyl [N-Term]
TRUE	High	Master Protein	NP_060945.2	transmembrane protein 165 precursor [Homo sapiens]	0	7.891	14	2	3	2	324	34.9	7.02	8.96	2	cell organization and biogenesis;protein metabolism;other metabolic processes;transport;other biological processes	other membranes;ER/Golgi;other cytoplasmic organelle;other cell component	transporter activity	Pf01169	55858	ENSG00000134851	TMEM165	A8K3P8; B4DHW1; hsa:55858; NP_060945.2; Q9BTN9; Q9HC07; Q9NZ34	IL-18 signaling pathway		1	0	0.144	0	174.8	25.2	4857702	700587	High	Peak Found	1
TRUE	High	Master Protein	NP_001276675.1	glyceraldehyde-3-phosphate dehydrogenase isoform 1 [Homo sapiens]	0	38.47	39	7	20	7	335	36	8.46	64.51	7	cell organization and biogenesis;protein metabolism;other metabolic processes;stress response;other biological processes	plasma membrane;other membranes;cytosol;cytoskeleton;nucleus;other cell component	enzyme regulator activity;cytoskeletal activity;other molecular function	Pf00044, Pf02800	100978702; 100991849; 101154517; 2597; 451783	ENSAMEG00000025937; ENSCABG00000011114; ENSG00000111640; ENSGGOG00000009553; ENSPPAG00000039909; ENSPTRG00000004577	GAPDH; HEL-S-162eP; LOC117800120	A0A2J8JEW8; A0A2R9BWP9; A0A6B0SDR2; A0A6D2X996; A0A7N5JUC0; A0A8C0GXV5; E7EUT4; G3R288; ggo:101154517; H2Q5A6; hsa:2597; NP_001276675.1; P00354; P04406; pps:100978702; pps:100991849; Q53X65; V9HVZ4	Cori cycle; Alzheimer's disease and miRNA effects; HIF1A and PPARG regulation of glycolysis; VEGFA-VEGFR2 signaling pathway; Clear cell renal cell carcinoma pathways; Metabolic reprogramming in colon cancer; Aerobic glycolysis; 7q11.23 copy number variation syndrome; Glycolysis in senescence; Alzheimer's disease; Glycolysis and gluconeogenesis; Sudden infant death syndrome (SIDS) susceptibility pathways	Gluconeogenesis; Glycolysis	14	0	0.14	3.94	176.1	23.9	5.62203e+07	7.62223e+06	High	Peak Found	1
TRUE	High	Master Protein	NP_001356733.1	alkaline phosphatase, tissue-nonspecific isozyme isoform 1 preproprotein [Homo sapiens]	0	156.006	46	16	89	16	524	57.3	6.67	297.88	16	other metabolic processes;developmental processes;other biological processes	non-structural extracellular;extracellular matrix;plasma membrane;other membranes;mitochondrion	other molecular function	Pf00245	249	ENSG00000162551	ALPL	A0A024RAB4; A1A4E7; B2RMP8; B7Z387; B7Z4Y6; hsa:249; NP_001356733.1; O75090; P05186; Q2TAI7; Q59EJ7; Q5BKZ5; Q5VTG5; Q6NZI8; Q8WU32; Q9UBK0	AGE/RAGE pathway; Brain-derived neurotrophic factor (BDNF) signaling pathway; Mammary gland development pathway - Embryonic development (Stage 1 of 4); NOTCH1 regulation of endothelial cell calcification; OSX and miRNAs in tooth development; Endochondral ossification; Netrin-UNC5B signaling pathway; FGF23 signaling in hypophosphatemic rickets and related disorders; Endochondral ossification with skeletal dysplasias	Post-translational modification: synthesis of GPI-anchored proteins	10	0	0.139	15.47	179.1	20.9	3.53293e+08	4.12443e+07	High	High	1
TRUE	High	Master Protein	NP_001627.2	ADP/ATP translocase 3 [Homo sapiens]	0	45.193	36	9	32	2	298	32.8	9.74	88.1	9	cell organization and biogenesis;transport;other biological processes	other membranes;mitochondrion	transporter activity	Pf00153	293	ENSG00000169100	SLC25A6	hsa:293; NP_001627.2; P12236; Q96C49	Electron transport chain: OXPHOS system in mitochondria; Alzheimer's disease and miRNA effects; Alzheimer's disease	Transport of nucleosides and free purine and pyrimidine bases across the plasma membrane; Mitochondrial protein import; Influenza Virus Induced Apoptosis; Vpr-mediated induction of apoptosis by mitochondrial outer membrane permeabilization	7	5	0.139	72.58	173.4	26.6	1.92245e+08	2.94985e+07	High	Peak Found	1	Met-loss+Acetyl [N-Term]
TRUE	High	Master Protein	NP_001349.2	ATP-dependent RNA helicase DHX15 [Homo sapiens]	0	14.146	5	3	3	3	795	90.9	7.46	9.72	3	RNA metabolism OR transcription;other metabolic processes;stress response;other biological processes	nucleus	nucleic acid binding activity;other molecular function	Pf00270, Pf00271, Pf04408, Pf07717	1665	ENSG00000109606	DHX15	hsa:1665; NP_001349.2; O43143; Q9NQT7	mRNA processing	mRNA Splicing - Major Pathway	2	0	0.139	0	175.5	24.5	4.50149e+06	627096	High	Peak Found	1
TRUE	High	Master Protein	NP_001366295.1	keratin, type I cytoskeletal 10 isoform 2 [Homo sapiens]	0	292.759	40	21	203	20	624	63.3	5.26	745.51	21		cytoskeleton	other molecular function	Pf00038		ENSG00000186395	KRT10	A0A1B0GVI3; NP_001366295.1			0	1	0.137	44.8	196.5	3.5	6.11997e+08	1.09322e+07	High	Peak Found	1
TRUE	High	Master Protein	NP_002131.2	heterogeneous nuclear ribonucleoprotein K isoform a [Homo sapiens]	0	44.144	19	5	9	5	464	51	5.33	29.07	5	RNA metabolism OR transcription;other metabolic processes;other biological processes	cytoskeleton;nucleus;other cell component	nucleic acid binding activity;other molecular function	Pf00013, Pf08067	100021558; 100052735; 100173769; 100390554; 100476377; 100601168; 100924987; 100991114; 101006841; 101099911; 101132586; 101341169; 101366893; 101865058; 101969082; 102428626; 102741516; 102841652; 103118197; 103667628; 104678689; 105300036; 105498753; 105520331; 105541633; 105584237; 105730727; 105806830; 105996842; 106978574; 107502817; 108529856; 109251713; 109692826; 117282; 15387; 464554; 709112	ENSAMEG00000003926; ENSANAG00000030728; ENSCAFG00030004452; ENSCAFG00040001150; ENSCAFG00845005598; ENSCANG00000034329; ENSCATG00000036875; ENSCCNG00000020792; ENSCJAG00000003750; ENSECAG00000025104; ENSFCAG00000014862; ENSGGOG00000015500; ENSLCNG00005013849; ENSMFAG00000042755; ENSMICG00000015780; ENSMLEG00000041139; ENSMLUG00000005871; ENSMMMG00000020381; ENSMMUG00000018871; ENSMNEG00000044879; ENSMODG00000008402; ENSMSIG00000020356; ENSNGAG00000007861; ENSNLEG00000003486; ENSNVIG00000014323; ENSPANG00000024881; ENSPCOG00000016433; ENSPLOG00000013759; ENSPPAG00000043778; ENSPPRG00000009832; ENSPPYG00000019327; ENSPSMG00000019380; ENSPTEG00000021874; ENSPTIG00000019742; ENSPTRG00000048500; ENSRBIG00000044578; ENSRFEG00010014834; ENSRROG00000031710; ENSSDAG00000015305; ENSSHAG00000017109; ENSSSUG00005010539; ENSSTOG00000014107; ENSSVLG00005024963; ENSTGEG00000028525; ENSUAMG00000027171; ENSUMAG00000004818; ENSUPAG00010003944; ENSVVUG00000007888	Hnrnpk; HNRNPK; LOC101341169; LOC111153533	A0A1L5BWY7; A0A1S3A2R9; A0A1S3GE42; A0A250YIN0; A0A287CYM1; A0A2I2Z071; A0A2I3LSM4; A0A2J8MRN9; A0A2J8WPB8; A0A2K5E076; A0A2K5J1F3; A0A2K5MP02; A0A2K6A2W9; A0A2K6E9E8; A0A2K6F7W1; A0A2K6N3U0; A0A2K6PEY0; A0A2R9CSP4; A0A2U3WG26; A0A2U3YKL0; A0A2Y9G3M7; A0A2Y9K5B9; A0A2Y9RAS4; A0A384CHZ0; A0A3Q7MKC4; A0A3Q7RPA2; A0A3Q7Y2E7; A0A452SSR3; A0A5E4CCL9; A0A5F8GCK3; A0A667H1S4; A0A671F9G9; A0A673U6A2; A0A6D2W9X9; A0A6I9J223; A0A6J1YI06; A0A6J2L5K3; A0A6J3IX88; A0A6P3QWS5; A0A6P4TZD7; A0A6P5INJ8; A0A6P5R1C6; A0A6P6IGN0; A0A6P9F132; A0A7J7UPD3; A0A7J7W397; A0A7J8EE06; A0A7J8IL76; A0A7N4PD36; A0A811ZSA5; A0A8B6ZPT3; A0A8B7HGU0; A0A8B7QBA1; A0A8C0PNQ1; A0A8C6A230; A0A8C6HP39; A0A8C6W3V7; A0A8C7BIT9; A0A8C8XKU0; A0A8C9A630; A0A8C9HHL6; A0A8C9KK41; A0A8C9Q1L1; A0A8D2E1M5; A0A8D2GJH9; A0A8D2GSL3; A0A8I3MXC5; aju:106978574; aml:100476377; caty:105584237; ccan:109692826; cjc:100390554; ecb:100052735; elk:111153533; F6Q4Q1; F6VJH6; F7IK44; fca:101099911; G1LB97; G1P5R3; G1QTU8; G5ARM9; ggo:101132586; hai:109374626; K7C562; K9IKG5; M3WLH7; mcal:110307768; mcc:709112; mcf:101865058; mlf:102428626; mmu:15387; mmur:105879507; nle:100601168; NP_002131.2; oro:101366893; panu:101006841; pcw:110194591; pdic:114492565; pon:100173769; ppad:109251713; pps:100991114; pvp:105300036; Q4R4M6; Q5D059; Q5FWJ5; Q5R5H8; ray:107502817; rbb:108529856; rro:104678689; tmu:101341169; uah:113269808; umr:103667628; vvp:112911630; zca:113934095	mRNA processing; mRNA Processing		2	0	0.137	21.4	184	16	2.97837e+07	2.5918e+06	High	High	1
TRUE	High	Master Protein	XP_016869381.2	epiplakin isoform X4 [Homo sapiens]	0	76.971	16	12	24	10	4021	438.9	5.68	91.11	12								XP_016869381.2			0	0	0.135	0	191.4	8.6	1.92426e+07	859693	High	High	1
TRUE	High	Master Protein	NP_000996.2	40S ribosomal protein S3 isoform 1 [Homo sapiens]	0	75.381	57	12	47	12	243	26.7	9.66	146.25	12	cell cycle OR cell proliferation;cell organization and biogenesis;protein metabolism;DNA metabolism;other metabolic processes;stress response;other biological processes	plasma membrane;other membranes;cytosol;cytoskeleton;mitochondrion;ER/Golgi;translational apparatus;nucleus;other cell component	cytoskeletal activity;nucleic acid binding activity;other molecular function	Pf00189, Pf07650	100610616; 100985646; 101047429; 101108684; 101152945; 101326215; 102189887; 102284442; 102523692; 102544933; 102981814; 103073122; 103248057; 103253999; 104665103; 104981419; 104994106; 105468763; 105511819; 105555214; 105578730; 105811423; 108307596; 108537614; 109569758; 326588; 6188; 695748; 733671	ENSANAG00000027669; ENSBMSG00010006696; ENSBMUG00000003751; ENSBTAG00000005620; ENSCANG00000036026; ENSCATG00000035348; ENSCCAG00000022155; ENSCHIG00000012342; ENSCSAG00000003937; ENSCWAG00000001939; ENSDLEG00000003018; ENSG00000149273; ENSGGOG00000006519; ENSMICG00000030910; ENSMLEG00000027047; ENSMMNG00015019776; ENSMMSG00000010456; ENSMMUG00000009019; ENSMNEG00000032069; ENSPCOG00000028750; ENSPCTG00005012736; ENSPPAG00000029211; ENSPSMG00000002960; ENSPSNG00000006180; ENSPTRG00000048574; ENSRBIG00000044916; ENSRROG00000009870; ENSSBOG00000021847; ENSSSCG00000014855; ENSSSCG00005027228; ENSSSCG00015069779; ENSSSCG00025049588; ENSSSCG00035069245; ENSSSCG00040063953; ENSSSCG00045025591; ENSSSCG00050006561; ENSSSCG00055022167; ENSSSCG00060002165; ENSSSCG00065015941; ENSSSCG00070017922; ENSTGEG00000027983; ENSTTRG00000005858	LOC114109396; RPS3	A0A0D9QV93; A0A1U7T1Z5; A0A2I3RE57; A0A2J8MB83; A0A2K5DG13; A0A2K5J8P1; A0A2K5MEJ1; A0A2K5PZ61; A0A2K5XTQ4; A0A2K6BX85; A0A2K6H0H9; A0A2K6N638; A0A2K6NDX7; A0A2K6SRK1; A0A2R9A443; A0A2U3UZY8; A0A2Y9EFX1; A0A2Y9PRT1; A0A340X0D6; A0A341CSG2; A0A452EBJ3; A0A6D2W076; A0A6D2Y8Q3; A0A6I9I4M0; A0A6J0Z526; A0A6J3GC57; A0A6P3I284; A0A6P5D1W8; A0A6P7D5H2; A0A836A242; A0A8C0HWL4; A0A8C3YBH2; A0A8C5XGU1; A0A8C6DB75; A0A8C6FD48; A0A8C8YH11; A0A8C9BGA9; A0A8D2GD60; A0A8H3BDZ0; B2R7N5; biu:109569758; bom:102284442; bta:326588; caty:105578730; cfr:102523692; chx:102189887; csab:103248057; csyr:103253999; dle:111184870; F7A782; G3QUH7; ggo:101152945; hsa:6188; J3KN86; L8I4B2; lve:103073122; mcc:695748; mmur:105860310; NP_000996.2; oas:101108684; oas:114109396; P23396; pcad:102981814; pps:100985646; ptr:100610616; Q0Z8U2; Q3T169; Q498B5; Q8NI95; rbb:108537614; rro:104665103; S9XG44; sbq:101047429; ssc:733671	Cytoplasmic ribosomal proteins; Cytoplasmic ribosomal proteins	L13a-mediated translational silencing of Ceruloplasmin expression; SRP-dependent cotranslational protein targeting to membrane; Formation of a pool of free 40S subunits; GTP hydrolysis and joining of the 60S ribosomal subunit; Nonsense Mediated Decay (NMD) independent of the Exon Junction Complex (EJC); Nonsense Mediated Decay (NMD) enhanced by the Exon Junction Complex (EJC); Translation initiation complex formation; Formation of the ternary complex, and subsequently, the 43S complex; Ribosomal scanning and start codon recognition; L13a-mediated translational silencing of Ceruloplasmin expression; SRP-dependent cotranslational protein targeting to membrane; Major pathway of rRNA processing in the nucleolus and cytosol; Translation initiation complex formation; Formation of a pool of free 40S subunits; Formation of the ternary complex, and subsequently, the 43S complex; Ribosomal scanning and start codon recognition; GTP hydrolysis and joining of the 60S ribosomal subunit; Nonsense Mediated Decay (NMD) independent of the Exon Junction Complex (EJC); Nonsense Mediated Decay (NMD) enhanced by the Exon Junction Complex (EJC); SRP-dependent cotranslational protein targeting to membrane; Regulation of expression of SLITs and ROBOs; SARS-CoV-2 modulates host translation machinery; L13a-mediated translational silencing of Ceruloplasmin expression; Formation of a pool of free 40S subunits; GTP hydrolysis and joining of the 60S ribosomal subunit; Major pathway of rRNA processing in the nucleolus and cytosol; Nonsense Mediated Decay (NMD) enhanced by the Exon Junction Complex (EJC); Viral mRNA Translation; Response of EIF2AK4 (GCN2) to amino acid deficiency; Peptide chain elongation; Selenocysteine synthesis; Eukaryotic Translation Termination; Nonsense Mediated Decay (NMD) independent of the Exon Junction Complex (EJC); Translation initiation complex formation; Formation of the ternary complex, and subsequently, the 43S complex; Ribosomal scanning and start codon recognition	38	0	0.135	32.71	180.4	19.6	2.22368e+08	2.42251e+07	High	High	1
TRUE	High	Master Protein	NP_005795.2	ATP-dependent RNA helicase DDX39A [Homo sapiens]	0	33.557	26	7	17	7	427	49.1	5.68	42.45	7	RNA metabolism OR transcription;other metabolic processes;transport	nucleus;other cell component	nucleic acid binding activity;other molecular function	Pf00270, Pf00271	100437479; 100973226; 101025475; 101136376; 10212; 102145496; 103234037; 104661044; 105497485; 105519748; 105540987; 105601586; 108514771; 455783; 718822	ENSCANG00000037031; ENSCATG00000044440; ENSCSAG00000006342; ENSG00000123136; ENSGGOG00000005414; ENSMFAG00000044174; ENSMLEG00000007602; ENSMMUG00000005723; ENSMNEG00000044292; ENSPANG00000015036; ENSPPAG00000040065; ENSPPYG00000009642; ENSPTRG00000010590; ENSPTRG00000042673; ENSRBIG00000036352; ENSRROG00000027985; ENSTGEG00000007519	DDX39A	A0A0A0MTW1; A0A0D9R1Z7; A0A2J8LUM3; A0A2J8T7E0; A0A2K5JED9; A0A2K5P294; A0A2K5VKV8; A0A2K5XF86; A0A2K6E4Z6; A0A2K6LN14; A0A2K6NTZ8; A0A2R9BXV4; A0A663DGU8; A0A6D2XWW6; A0A8D2EN28; B1Q2N1; caty:105601586; csab:103234037; F6TX23; F6TX68; G3RN98; ggo:101136376; H2NXT1; H2QFK3; hsa:10212; K7A9J4; mcc:718822; mcf:102145496; NP_005795.2; O00148; panu:101025475; pon:100437479; pps:100973226; ptr:455783; Q8N5M0; Q9BVP6; Q9H5W0; rbb:108514771; rro:104661044		Transport of Mature mRNA derived from an Intron-Containing Transcript; mRNA 3'-end processing; RNA Polymerase II Transcription Termination	3	0	0.135	22.84	187	13	5.24565e+07	3.66037e+06	High	High	1	Met-loss+Acetyl [N-Term]
TRUE	High	Master Protein	NP_009035.3	60S ribosomal protein L10a [Homo sapiens]	0	11.304	12	2	4	2	217	24.8	9.94	12.68	2	protein metabolism;RNA metabolism OR transcription;other metabolic processes;other biological processes	cytosol;translational apparatus;other cell component	other molecular function	Pf00687	4736	ENSG00000198755	RPL10A	B2R801; hsa:4736; NP_009035.3; P52859; P53025; P62906; Q5TZT6; Q8J013	VEGFA-VEGFR2 signaling pathway; Cytoplasmic ribosomal proteins	Regulation of expression of SLITs and ROBOs; L13a-mediated translational silencing of Ceruloplasmin expression; Formation of a pool of free 40S subunits; GTP hydrolysis and joining of the 60S ribosomal subunit; Major pathway of rRNA processing in the nucleolus and cytosol; Nonsense Mediated Decay (NMD) enhanced by the Exon Junction Complex (EJC); SRP-dependent cotranslational protein targeting to membrane; Viral mRNA Translation; Response of EIF2AK4 (GCN2) to amino acid deficiency; Peptide chain elongation; Selenocysteine synthesis; Eukaryotic Translation Termination; Nonsense Mediated Decay (NMD) independent of the Exon Junction Complex (EJC)	15	0	0.134	0	191.7	8.3	1.45175e+07	627632	High	Peak Found	1
TRUE	High	Master Protein	NP_001393.1	elongation factor 1-alpha 1 [Homo sapiens]	0	135.811	31	9	58	9	462	50.1	9.01	202.31	9	protein metabolism;other metabolic processes;other biological processes	non-structural extracellular;plasma membrane;other membranes;cytosol;cytoskeleton;nucleus;other cytoplasmic organelle;other cell component	nucleic acid binding activity;other molecular function	Pf00009, Pf03143, Pf03144	100009189; 100137407; 100173928; 100455760; 100583632; 100720380; 100860780; 100978974; 101016039; 101102857; 101114018; 101120236; 101143481; 101427577; 101925273; 102283704; 102540473; 102729396; 102986013; 103243896; 104657006; 104668174; 104669279; 104675330; 105589208; 108301242; 108529199; 108538073; 109248229; 109261840; 109563706; 1915; 282220; 493922; 494136; 574059; 716010	ENSBGRG00000009070; ENSBIXG00000015018; ENSBIXG00005015547; ENSBMUG00000019814; ENSBTAG00000014534; ENSCABG00000013336; ENSCAFG00030004385; ENSCAFG00030013393; ENSCAFG00030013497; ENSCAFG00030026219; ENSCAFG00040018088; ENSCAFG00845012150; ENSCATG00000039727; ENSCCAG00000033087; ENSCHIG00000010087; ENSCJAG00000083200; ENSCPOG00000004067; ENSCSAG00000014041; ENSCWAG00000008166; ENSEASG00005004328; ENSECAG00000020363; ENSFCAG00000030977; ENSG00000156508; ENSGGOG00000025675; ENSLCNG00005010676; ENSMMUG00000004852; ENSNLEG00000035164; ENSOARG00000006149; ENSOARG00000007762; ENSOARG00000011616; ENSOCUG00000008481; ENSPANG00000006932; ENSPCTG00005022294; ENSPLOG00000016117; ENSPPAG00000038736; ENSPPRG00000011684; ENSPPYG00000016777; ENSPTEG00000025546; ENSPTIG00000007871; ENSPTRG00000018347; ENSRBIG00000028957; ENSRROG00000044652; ENSSSCG00005007871; ENSSSCG00015021824; ENSSSCG00035049336; ENSSSCG00060027448; ENSSSCG00065043427; ENSSSCG00070013256; ENSTGEG00000013204	EEF1A; Eef1a1; EEF1A1; LOC102155289; LOC102523342; LOC102540473; LOC105879067; LOC109261840; LOC111152497; LOC112630422; LOC118356941; RABEFLA2	A0A096NSJ4; A0A0D9RNJ1; A0A2I3HHP9; A0A2J8PVY3; A0A2J8RYS8; A0A2K5N7Z5; A0A2K5RPQ1; A0A2K6KG30; A0A2K6RQ54; A0A2R9BYN3; A0A2U3XB66; A0A2Y9F799; A0A2Y9HH84; A0A2Y9K0L0; A0A3Q7WDC8; A0A452E2H7; A0A485PKI5; A0A4W2G2H2; A0A4X1U102; A0A5N4BZH2; A0A663DJ63; A0A667H9L1; A0A6I9I937; A0A6J0YU90; A0A6J1ZA85; A0A6J3HMT0; A0A6P4V6W8; A0A6P5CAS0; A0A6P6HZ37; A0A6P7EC07; A0A6P9FBB6; A0A811YU57; A0A836A7M9; A0A8B7HCC5; A0A8B8RGI1; A0A8B9X6G1; A0A8C0H2M0; A0A8C0NJT4; A0A8C3W2U9; A0A8C4L5X9; A0A8C8XSK7; A0A8C9HVZ6; A0A8C9JCC1; A0A8D2F6F8; A0A8D8FTM6; A0A8H2XW05; A0A8I3VX86; A0A8M1H472; A5PK01; A9X189; aju:106980206; B1MTF5; B7NZC3; biu:109563706; bom:102283704; bta:282220; C3PT41; caty:105589208; cfa:403506; cfr:102523342; chx:100860780; cpoc:100720380; csab:103243896; dnm:101427577; elk:111152497; F1RQG6; F2Z4P4; F6UME7; F6VFC8; F7AW94; fca:493922; G2HFA2; G3S518; ggo:101143481; H0V2B3; hsa:1915; L8I7U3; mcc:716010; mcf:101925273; mmur:105879067; nle:100583632; NP_001393.1; oas:100101228; oas:101102857; oas:101110773; oas:101114018; oas:101120236; ocu:100009189; P04719; P04720; P68103; P68104; P68105; panu:100137407; panu:101016039; pcad:102986013; pon:100173928; pon:100455760; ppad:109248229; ppad:109261840; pps:100978974; ptr:494136; Q0PY11; Q2KJJ3; Q4R5K0; Q5NVF3; Q5R1X2; Q5R4R8; Q66RN5; Q6IPS9; Q6IQ15; rbb:108529199; rbb:108538073; rro:104657006; rro:104668174; rro:104669279; rro:104675330; ssc:574059; uah:113261115; W5PD15; zca:118356820; zca:118356941	Translation factors; Fragile X syndrome; 2q37 copy number variation syndrome; EGFR1 signaling pathway	Neutrophil degranulation; Neutrophil degranulation; Eukaryotic Translation Elongation; HSF1 activation; Protein methylation; Neutrophil degranulation; Chaperone Mediated Autophagy; HSF1 activation; Protein methylation; Peptide chain elongation; Protein methylation; Eukaryotic Translation Elongation; HSF1 activation	18	0	0.133	29.96	181.3	18.7	3.42065e+08	3.53288e+07	High	High	1
TRUE	High	Master Protein	NP_055362.1	tropomodulin-3 [Homo sapiens]	0	400.761	70	18	219	18	352	39.6	5.19	758.68	18	cell cycle OR cell proliferation;cell organization and biogenesis;developmental processes;other biological processes	cytoskeleton	cytoskeletal activity	Pf03250	29766	ENSG00000138594	TMOD3	B2R6G7; hsa:29766; NP_055362.1; Q9NT43; Q9NYL9; Q9NZR0	VEGFA-VEGFR2 signaling pathway	RHOBTB2 GTPase cycle; Striated Muscle Contraction; RND3 GTPase cycle	4	0	0.132	74.98	172.7	27.3	1155989185	1.82566e+08	High	High	1
TRUE	High	Master Protein	NP_006421.2	T-complex protein 1 subunit delta isoform a [Homo sapiens]	0	54.273	23	8	23	8	539	57.9	7.83	74.27	8	transport;other biological processes	cytosol;cytoskeleton;nucleus;other cell component	other molecular function	Pf00118	10575	ENSG00000115484	CCT4	B2R6I3; B7Z8B1; F5H5W3; hsa:10575; NP_006421.2; O14870; P50991; Q53QP9; Q96C51	16p11.2 proximal deletion syndrome	Formation of tubulin folding intermediates by CCT/TriC; Prefoldin mediated transfer of substrate to CCT/TriC; BBSome-mediated cargo-targeting to cilium; Association of TriC/CCT with target proteins during biosynthesis; Cooperation of PDCL (PhLP1) and TRiC/CCT in G-protein beta folding; Folding of actin by CCT/TriC	7	0	0.129	45.72	180.3	19.7	3.54432e+07	3874536	High	Peak Found	1
TRUE	High	Master Protein	NP_001143.2	ADP/ATP translocase 2 [Homo sapiens]	0	44.5	24	7	37	2	298	32.8	9.69	113.89	7	cell organization and biogenesis;other metabolic processes;transport;developmental processes;other biological processes	plasma membrane;other membranes;cytoskeleton;mitochondrion	transporter activity;other molecular function	Pf00153	292	ENSG00000005022	SLC25A5	B2RCV1; hsa:292; NP_001143.2; O43350; P05141	Electron transport chain: OXPHOS system in mitochondria; Alzheimer's disease and miRNA effects; Alzheimer's disease	Transport of nucleosides and free purine and pyrimidine bases across the plasma membrane; Vpr-mediated induction of apoptosis by mitochondrial outer membrane permeabilization	5	0	0.129	10.51	177	23	6.06863e+07	7.88983e+06	High	High	1
TRUE	High	Master Protein	NP_127492.1	general transcription factor II-I isoform 1 [Homo sapiens]	0	9.87	8	3	5	3	998	112.3	6.39	16.36	3	RNA metabolism OR transcription;other metabolic processes;other biological processes	nucleus;other cell component	nucleic acid binding activity;other molecular function	Pf02946	2969	ENSG00000263001	GTF2I	hsa:2969; NP_127492.1; O14743; O15359; O43546; O43588; O43589; P78347; Q75M85; Q75M86; Q75M87; Q75M88; Q86U51; Q9BSZ4	B cell receptor signaling pathway; 7q11.23 copy number variation syndrome; Genetic causes of PSVD/INCPH		3	0	0.129	0	177.1	22.9	3.13197e+06	404058	High	Peak Found	1
TRUE	High	Master Protein	NP_001290553.1	60S ribosomal protein L10 isoform a [Homo sapiens]	0	21.511	24	4	9	4	214	24.6	10.08	28.27	4	cell organization and biogenesis;protein metabolism;other metabolic processes;developmental processes;other biological processes	cytosol;ER/Golgi;translational apparatus;nucleus;other cell component	other molecular function	Pf00252	6134	ENSG00000147403	RPL10	A3KQT0; D3DWW6; hsa:6134; NP_001290553.1; P27635; Q16470; Q2HXT7; Q53FH7; Q6FGN8; Q8TDA5	Cytoplasmic ribosomal proteins	Regulation of expression of SLITs and ROBOs; SRP-dependent cotranslational protein targeting to membrane; L13a-mediated translational silencing of Ceruloplasmin expression; Formation of a pool of free 40S subunits; GTP hydrolysis and joining of the 60S ribosomal subunit; Major pathway of rRNA processing in the nucleolus and cytosol; Nonsense Mediated Decay (NMD) enhanced by the Exon Junction Complex (EJC); Viral mRNA Translation; Response of EIF2AK4 (GCN2) to amino acid deficiency; Peptide chain elongation; Selenocysteine synthesis; Eukaryotic Translation Termination; Nonsense Mediated Decay (NMD) independent of the Exon Junction Complex (EJC)	14	0	0.128	0	188	12	2.07172e+07	1.32605e+06	High	Peak Found	1
TRUE	High	Master Protein	NP_000977.1	60S ribosomal protein L24 [Homo sapiens]	0	10.441	14	2	5	2	157	17.8	11.25	15.08	2	cell cycle OR cell proliferation;cell organization and biogenesis;protein metabolism;other metabolic processes;developmental processes	cytosol;ER/Golgi;translational apparatus;other cell component	nucleic acid binding activity;other molecular function	Pf01246	6152	ENSG00000114391	RPL24	B2R4Y3; hsa:6152; NP_000977.1; P38663; P83731; Q6IBS3	Cytoplasmic ribosomal proteins	Regulation of expression of SLITs and ROBOs; SRP-dependent cotranslational protein targeting to membrane; L13a-mediated translational silencing of Ceruloplasmin expression; Formation of a pool of free 40S subunits; GTP hydrolysis and joining of the 60S ribosomal subunit; Major pathway of rRNA processing in the nucleolus and cytosol; Nonsense Mediated Decay (NMD) enhanced by the Exon Junction Complex (EJC); Viral mRNA Translation; Response of EIF2AK4 (GCN2) to amino acid deficiency; Peptide chain elongation; Selenocysteine synthesis; Eukaryotic Translation Termination; Nonsense Mediated Decay (NMD) independent of the Exon Junction Complex (EJC)	14	0	0.128	0	177.2	22.8	38496396	4.94218e+06	High	Peak Found	1
TRUE	High	Master Protein	NP_110379.2	T-complex protein 1 subunit alpha isoform a [Homo sapiens]	0	23.769	16	5	11	5	556	60.3	6.11	34.36	5	cell organization and biogenesis;transport;other biological processes	cytosol;cytoskeleton;ER/Golgi;other cell component	other molecular function	Pf00118	6950	ENSG00000120438	TCP1	E1P5B2; hsa:6950; NP_110379.2; P17987; Q15556; Q5TCM3	16p11.2 proximal deletion syndrome	Formation of tubulin folding intermediates by CCT/TriC; Prefoldin mediated transfer of substrate to CCT/TriC; Gene and protein expression by JAK-STAT signaling after Interleukin-12 stimulation; BBSome-mediated cargo-targeting to cilium; Association of TriC/CCT with target proteins during biosynthesis; Cooperation of PDCL (PhLP1) and TRiC/CCT in G-protein beta folding; Folding of actin by CCT/TriC	8	0	0.124	99.22	187.5	12.5	1.86353e+07	1.23968e+06	High	Peak Found	1	Acetyl [N-Term]
TRUE	High	Master Protein	NP_954657.1	keratin, type I cytoskeletal 18 [Homo sapiens]	0	92.604	30	8	32	8	430	48	5.45	112.78	8	cell cycle OR cell proliferation;cell organization and biogenesis;transport;signal transduction;other biological processes	cytosol;cytoskeleton;nucleus;other cell component	other molecular function	Pf00038	100969967; 101139505; 3875; 451923	ENSG00000111057; ENSGGOG00000010157; ENSPPAG00000043543; ENSPTRG00000004996	KRT18	A0A024RAY2; A0A2J8KDC2; A0A2R9CIV2; A0A6D2WA05; G3R3T2; ggo:101139505; H2Q609; hsa:3875; NP_954657.1; P05783; pps:100969967; ptr:451923; Q53G38; Q5U0N8; Q9BW26	Pathogenic Escherichia coli infection; EGFR1 signaling pathway	Formation of the cornified envelope	4	0	0.122	57.07	180.2	19.8	76053909	8340323	High	High	1
TRUE	High	Master Protein	NP_001369278.1	unconventional myosin-Va isoform 5 [Homo sapiens]	0	114.997	18	22	37	22	1879	218	8.46	126.82	22								NP_001369278.1			0	0	0.121	34.34	192.3	7.7	81821019	3.2871e+06	High	Peak Found	1
TRUE	High	Master Protein	NP_072045.1	40S ribosomal protein S18 [Homo sapiens]	0	7.706	11	2	3	2	152	17.7	10.99	6.7	2	protein metabolism;other metabolic processes	cytosol;translational apparatus;nucleus;other cell component	nucleic acid binding activity;other molecular function	Pf00416	6222	ENSG00000096150; ENSG00000223367; ENSG00000226225; ENSG00000231500; ENSG00000235650	RPS18	hsa:6222; NP_072045.1; P25232; P62269; Q5SUJ3; Q6IPF8	Cytoplasmic ribosomal proteins	Regulation of expression of SLITs and ROBOs; L13a-mediated translational silencing of Ceruloplasmin expression; Formation of a pool of free 40S subunits; GTP hydrolysis and joining of the 60S ribosomal subunit; Major pathway of rRNA processing in the nucleolus and cytosol; Nonsense Mediated Decay (NMD) enhanced by the Exon Junction Complex (EJC); SRP-dependent cotranslational protein targeting to membrane; Viral mRNA Translation; Response of EIF2AK4 (GCN2) to amino acid deficiency; Peptide chain elongation; Selenocysteine synthesis; Eukaryotic Translation Termination; Nonsense Mediated Decay (NMD) independent of the Exon Junction Complex (EJC); Translation initiation complex formation; Formation of the ternary complex, and subsequently, the 43S complex; Ribosomal scanning and start codon recognition; SARS-CoV-2 modulates host translation machinery	18	0	0.119	77.74	173.3	26.7	1.97812e+07	3.04441e+06	High	Peak Found	1
TRUE	High	Master Protein	NP_006487.1	guanine nucleotide-binding protein G(i) subunit alpha-3 [Homo sapiens]	0	9.633	8	2	2	1	354	40.5	5.69	7.86	2	cell cycle OR cell proliferation;cell organization and biogenesis;other metabolic processes;transport;developmental processes;signal transduction;other biological processes	plasma membrane;other membranes;cytoskeleton;ER/Golgi;other cell component	signal transduction activity or receptor binding;other molecular function	Pf00503	2773	ENSG00000065135	GNAI3	hsa:2773; NP_006487.1; P08754; P17539; Q5TZX1	Thyroid stimulating hormone (TSH) signaling pathway; S1P receptor signal transduction; Complement system; G protein signaling pathways; Chemokine signaling pathway; Hippo signaling regulation pathways; Purinergic signaling; Calcium regulation in cardiac cells; Serotonin HTR1 group and FOS pathway	G alpha (i) signalling events; G alpha (z) signalling events; Adenylate cyclase inhibitory pathway; ADP signalling through P2Y purinoceptor 12; G alpha (s) signalling events; Extra-nuclear estrogen signaling; GPER1 signaling; ADORA2B mediated anti-inflammatory cytokines production	17	0	0.118	0	179	21	6.97833e+06	819967	High	Peak Found	1
TRUE	High	Master Protein	NP_001289978.1	myosin regulatory light chain 12A isoform 2 [Homo sapiens]	0	471.164	78	14	820	1	177	20.4	4.75	3062.66	14			other molecular function	Pf08976, Pf13405	10627	ENSG00000101608	MYL12A	J3QRS3; NP_001289978.1	Focal adhesion		1	0	0.117	109.68	169.3	30.7	1.31255e+07	2.37603e+06	High	High	1
TRUE	High	Master Protein	NP_000961.2	60S ribosomal protein L6 isoform 1 [Homo sapiens]	0	16.052	11	2	4	2	288	32.7	10.58	13.97	2	cell organization and biogenesis;protein metabolism;other metabolic processes;other biological processes	cytosol;ER/Golgi;translational apparatus;nucleus;other cell component	nucleic acid binding activity;other molecular function	Pf01159, Pf03868	6128	ENSG00000089009	RPL6	hsa:6128; NP_000961.2; Q02878; Q2M3Q3; Q8WW97	Cytoplasmic ribosomal proteins	Regulation of expression of SLITs and ROBOs; L13a-mediated translational silencing of Ceruloplasmin expression; Formation of a pool of free 40S subunits; GTP hydrolysis and joining of the 60S ribosomal subunit; Major pathway of rRNA processing in the nucleolus and cytosol; Nonsense Mediated Decay (NMD) enhanced by the Exon Junction Complex (EJC); SRP-dependent cotranslational protein targeting to membrane; Viral mRNA Translation; Response of EIF2AK4 (GCN2) to amino acid deficiency; Peptide chain elongation; Selenocysteine synthesis; Eukaryotic Translation Termination; Nonsense Mediated Decay (NMD) independent of the Exon Junction Complex (EJC)	14	0	0.115	10.79	179.2	20.8	8.56821e+06	992570	High	Peak Found	1
TRUE	High	Master Protein	NP_001154806.1	histone H2B type 2-F isoform b [Homo sapiens]	0	36.092	18	2	14	2	134	14.8	10.35	42.21	2	cell organization and biogenesis	cytosol;nucleus;other cell component	nucleic acid binding activity;other molecular function	Pf00125	100938272	ENSCCAG00000036311; ENSPTRG00000047357	H2BC18	A0A2J8J7J8; A0A2J8VEH1; A0A2K5S8V5; A0A6D2WEL0; H2R8P8; NP_001154806.1; pon:100938272			0	0	0.114	39.9	179.5	20.5	7.15646e+07	8.18976e+06	High	High	1
TRUE	High	Master Protein	XP_005270360.1	cyclin-dependent kinase 1 isoform X1 [Homo sapiens]	0	20.268	17	3	7	3	297	34.1	8.4	20.39	3	cell cycle OR cell proliferation;cell organization and biogenesis;protein metabolism;DNA metabolism;other metabolic processes;stress response;developmental processes;signal transduction;other biological processes	other membranes;cytosol;cytoskeleton;mitochondrion;ER/Golgi;nucleus;other cell component	kinase activity;other molecular function	Pf00069	983	ENSG00000170312	CDK1	A8K7C4; C9J497; hsa:983; O60764; P06493; XP_005270360.1	miRNA regulation of DNA damage response; Cell cycle; Microtubule cytoskeleton regulation; Spinal cord injury; Retinoblastoma gene in cancer; ATM signaling pathway; PPAR-alpha pathway; Nuclear receptors meta-pathway; TGF-beta signaling pathway; ATM signaling in development and disease ; G1 to S cell cycle control; Cohesin complex - Cornelia de Lange syndrome; DNA damage response	The role of GTSE1 in G2/M progression after G2 checkpoint; Resolution of Sister Chromatid Cohesion; Recruitment of NuMA to mitotic centrosomes; Regulation of PLK1 Activity at G2/M Transition; Nuclear Pore Complex (NPC) Disassembly; Loss of Nlp from mitotic centrosomes; Recruitment of mitotic centrosome proteins and complexes; Anchoring of the basal body to the plasma membrane; AURKA Activation by TPX2; MAPK6/MAPK4 signaling; Condensation of Prophase Chromosomes; Cdc20:Phospho-APC/C mediated degradation of Cyclin A; Regulation of TP53 Degradation; APC/C:Cdc20 mediated degradation of Cyclin B; Phosphorylation of the APC/C; Chk1/Chk2(Cds1) mediated inactivation of Cyclin B:Cdk1 complex; TP53 Regulates Transcription of Genes Involved in G2 Cell Cycle Arrest; Transcriptional regulation by RUNX2; Ovarian tumor domain proteases; MASTL Facilitates Mitotic Progression; E2F-enabled inhibition of pre-replication complex formation; MAPK3 (ERK1) activation; Golgi Cisternae Pericentriolar Stack Reorganization; G1/S-Specific Transcription; Initiation of Nuclear Envelope (NE) Reformation; Condensation of Prometaphase Chromosomes; Activation of NIMA Kinases NEK9, NEK6, NEK7; G2/M DNA replication checkpoint; Depolymerisation of the Nuclear Lamina; Transcription of E2F targets under negative control by p107 (RBL1) and p130 (RBL2) in complex with HDAC1; Phosphorylation of proteins involved in the G2/M transition by Cyclin A:Cdc2 complexes; Phosphorylation of Emi1	49	0	0.114	0	52.8	147.2	9604975	2.67949e+07	High	Peak Found	1
TRUE	High	Master Protein	NP_001018006.1	tropomyosin alpha-1 chain isoform Tpm1.7cy [Homo sapiens]	0	213.765	51	21	144	12	284	32.9	4.78	472.98	21		cytosol;cytoskeleton	cytoskeletal activity	Pf00261	7168		TPM1	D9YZV5; NP_001018006.1	Vitamin D receptor pathway; Striated muscle contraction pathway		2	9	0.113	68.98	178.3	21.7	1.31504e+09	1.60153e+08	High	High	1
TRUE	High	Master Protein	NP_005959.2	heterogeneous nuclear ribonucleoprotein M isoform a [Homo sapiens]	0	55.836	27	11	18	11	730	77.5	8.7	59.45	11	RNA metabolism OR transcription;other metabolic processes;stress response	nucleus;other cell component	nucleic acid binding activity;other molecular function	Pf00076, Pf11532	4670	ENSG00000099783	HNRNPM	hsa:4670; NP_005959.2; P52272; Q15584; Q8WZ44; Q96H56; Q9BWL9; Q9Y492	mRNA processing	mRNA Splicing - Major Pathway; Processing of Capped Intron-Containing Pre-mRNA; FGFR2 alternative splicing	4	0	0.112	1.81	172.6	27.4	5.21806e+07	8.29196e+06	High	High	1	Met-loss+Acetyl [N-Term]
TRUE	High	Master Protein	NP_001139281.1	myosin-14 isoform 3 [Homo sapiens]	0	163.179	7	12	315	2	2036	231.9	5.6	985.78	12								NP_001139281.1			0	0	0.111	0	179	21	395605008	46352498	High	High	1
TRUE	High	Master Protein	NP_001340275.1	alpha-enolase isoform 3 [Homo sapiens]	0	76.326	24	7	21	7	434	47.3	6.99	74.66	7	other metabolic processes	plasma membrane;other membranes;cytosol	other molecular function	Pf00113, Pf03952		ENSG00000074800; ENSPPYG00000001920	ENO1	A0A2R8Y6G6; A0A8I5YKE8; NP_001340275.1	Clear cell renal cell carcinoma pathways; Metabolic reprogramming in colon cancer		2	0	0.108	20.15	178.8	21.2	57881029	6.85424e+06	High	High	1
TRUE	High	Master Protein	NP_000970.1	60S ribosomal protein L18 isoform 1 [Homo sapiens]	0	11.129	14	2	3	2	188	21.6	11.72	9.14	2	protein metabolism;other metabolic processes	cytosol;ER/Golgi;translational apparatus;nucleus;other cell component	nucleic acid binding activity;other molecular function	Pf17135	100976561; 101013201; 101867006; 103245600; 105478649; 105514802; 105539177; 105595247; 456183; 6141; 718136	ENSAMEG00000025084; ENSCANG00000038337; ENSCATG00000029125; ENSCSAG00000019744; ENSG00000063177; ENSMFAG00000039479; ENSMLEG00000037347; ENSMMUG00000022158; ENSMNEG00000040858; ENSPANG00000000131; ENSPPAG00000015665; ENSPPYG00000010206; ENSPTRG00000011245; ENSTGEG00000024986	LOC117799205; RPL18	A0A024QZD1; A0A096MNV1; A0A0D9SEF0; A0A2I3TG90; A0A2J8K247; A0A2J8U7L7; A0A2K5JKW0; A0A2K5LA14; A0A2K5ZFE6; A0A2K6DHN5; A0A2R8ZFU9; A0A6D2XNY1; A0A7N5KB44; A0A8D2G813; caty:105595247; csab:103245600; F7H349; F8VWC5; H2NZH1; hsa:6141; mcc:718136; NP_000970.1; panu:101013201; pps:100976561; ptr:456183; Q07020; Q4R5H8; Q8WTZ6	Cytoplasmic ribosomal proteins	SRP-dependent cotranslational protein targeting to membrane; Regulation of expression of SLITs and ROBOs; L13a-mediated translational silencing of Ceruloplasmin expression; Formation of a pool of free 40S subunits; GTP hydrolysis and joining of the 60S ribosomal subunit; Major pathway of rRNA processing in the nucleolus and cytosol; Nonsense Mediated Decay (NMD) enhanced by the Exon Junction Complex (EJC); Viral mRNA Translation; Response of EIF2AK4 (GCN2) to amino acid deficiency; Peptide chain elongation; Selenocysteine synthesis; Eukaryotic Translation Termination; Nonsense Mediated Decay (NMD) independent of the Exon Junction Complex (EJC)	14	0	0.107	0	180.7	19.3	5611635	599687	High	Peak Found	1
TRUE	High	Master Protein	NP_003534.1	histone H4 [Homo sapiens]	0	26.656	42	5	14	5	103	11.4	11.36	39.4	5	cell organization and biogenesis;RNA metabolism OR transcription;other metabolic processes;other biological processes	non-structural extracellular;nucleus;other cell component	nucleic acid binding activity;other molecular function	Pf15511	100004171; 100004395; 100011600; 100012021; 100013294; 100013379; 100013421; 100013511; 100038789; 100041230; 100053403; 100054164; 100054253; 100054332; 100093154; 100093160; 100093192; 100093210; 100093232; 100093250; 100093316; 100126027; 100150038; 100158117; 100190801; 100221944; 100228204; 100331412; 100332668; 100333562; 100343903; 100344192; 100345719; 100346459; 100346758; 100347744; 100349756; 100388427; 100400975; 100403391; 100413217; 100431299; 100438251; 100450287; 100465110; 100466939; 100468944; 100471319; 100479450; 100479771; 100481285; 100482289; 100482539; 100485962; 100488032; 100495184; 100541738; 100542048; 100543595; 100553870; 100558030; 100558489; 100559083; 100630823; 100666280; 100691120; 100693547; 100694299; 100694836; 100695624; 100700428; 100702755; 100702942; 100707512; 100711673; 100712429; 100731150; 100732665; 100733876; 100734432; 100736110; 100750560; 100754396; 100755357; 100757199; 100767612; 100768756; 100858049; 100858319; 100917088; 100946297; 100958764; 100959930; 100976584; 100981824; 100992212; 101013836; 101018174; 101021945; 101024405; 101039500; 101039577; 101068156; 101068835; 101070409; 101070694; 101071099; 101072058; 101076622; 101076884; 101082491; 101083921; 101083933; 101088423; 101089767; 101092762; 101095347; 101105290; 101109919; 101112606; 101113369; 101131994; 101134469; 101152321; 101153414; 101155824; 101158816; 101161778; 101162022; 101168421; 101168675; 101170364; 101170646; 101172305; 101320102; 101321183; 101321752; 101321773; 101326046; 101328944; 101329634; 101330923; 101332794; 101355988; 101363868; 101382175; 101383161; 101386546; 101467337; 101474255; 101482757; 101564443; 101575098; 101580277; 101592104; 101677766; 101679269; 101681255; 101699549; 101708642; 101711652; 101713689; 101732103; 101732638; 101733182; 101734426; 101808006; 101808840; 101809038; 101810921; 101825928; 101882398; 101886781; 101957180; 101966143; 101972420; 101972801; 101974797; 102042794; 102090048; 102092258; 102093716; 102117606; 102119092; 102121500; 102121517; 102132001; 102136865; 102137230; 102138137; 102138275; 102172954; 102180307; 102203438; 102206556; 102208250; 102217251; 102229019; 102239468; 102249029; 102262352; 102265229; 102268935; 102270329; 102271941; 102274007; 102277188; 102279902; 102282010; 102284726; 102289538; 102299341; 102299666; 102301156; 102367360; 102384725; 102421847; 102424579; 102442019; 102448415; 102448654; 102450092; 102450562; 102450788; 102479534; 102486968; 102490055; 102494923; 102532586; 102534079; 102538846; 102560480; 102562569; 102562659; 102563125; 102737389; 102742785; 102746084; 102746244; 102749059; 102750241; 102751108; 102762126; 102763199; 102763750; 102765779; 102778834; 102781913; 102782205; 102783945; 102786958; 102793395; 102796306; 102815656; 102821749; 102825050; 102831460; 102879792; 102890691; 102892963; 102894349; 102898108; 102903868; 102920653; 102920702; 102926458; 102928052; 102928271; 102933196; 102933891; 102937654; 102945425; 102979676; 102987376; 102993890; 102994991; 102997494; 102997883; 103000003; 103004316; 103029661; 103080941; 103080975; 103081667; 103082659; 103086526; 103089247; 103121078; 103123889; 103123907; 103133374; 103140172; 103144608; 103144620; 103221971; 103221993; 103222008; 103247796; 103259373; 103259942; 103259957; 103273758; 103276082; 103349693; 103531286; 103618148; 103618151; 103618154; 103665044; 103665054; 103665083; 103667579; 103677773; 103783476; 103792212; 103883547; 103890828; 103907820; 103907821; 103907830; 103908712; 103912156; 103915430; 104006752; 104008500; 104011686; 104021057; 104057277; 104145808; 104272723; 104294727; 104294732; 104348642; 104351121; 104372087; 104382031; 104392988; 104392996; 104535573; 104577411; 104663484; 104663570; 104861338; 104861510; 104861514; 104861529; 104916649; 104916664; 104932971; 104947948; 104953182; 104963891; 104965687; 104984348; 104984349; 104987695; 104991073; 104991076; 104991082; 104991091; 104991990; 104998090; 104998497; 105002190; 105089155; 105260538; 105296311; 105320429; 105417715; 105419556; 105419818; 105478980; 105481870; 105482573; 105482586; 105482587; 105491641; 105491644; 105491665; 105513874; 105513882; 105513883; 105513905; 105520452; 105526736; 105526737; 105526740; 105526748; 105526752; 105526757; 105529318; 105529323; 105529328; 105529329; 105529337; 105529341; 105529342; 105547273; 105547557; 105547589; 105549788; 105549789; 105572651; 105572652; 105572655; 105572665; 105572666; 105572671; 105572676; 105585120; 105593173; 105593174; 105593194; 105709928; 105721512; 105726426; 105726427; 105726785; 105757620; 105805697; 105805698; 105805699; 105816693; 105886899; 105888664; 105889219; 105892726; 105893413; 105895817; 105895818; 105895821; 105896840; 105896841; 105901556; 105909351; 105910310; 105910558; 105912023; 105912922; 105922639; 105937144; 105947139; 105992280; 105997053; 106009613; 106022591; 106022595; 106058714; 106145261; 106177733; 106177734; 106177746; 106455907; 106503502; 106503503; 106521457; 106525087; 106527735; 106538840; 106542977; 106542978; 106542980; 106543767; 106551972; 106600082; 106674721; 106674910; 106694955; 106700531; 106700690; 106723569; 106725562; 106725563; 106726313; 106726560; 106729281; 106730926; 106877654; 106877986; 106883664; 106912761; 106913199; 106925200; 106933414; 106945498; 106946367; 106957162; 106957205; 106963497; 106976329; 106982111; 106988076; 106988077; 106996511; 106997862; 107000818; 107032840; 107090503; 107101064; 107103817; 107104302; 107104882; 107129595; 107129596; 107370899; 107372213; 107372219; 107373014; 107383748; 107383761; 107391822; 107391829; 107391837; 107391845; 107396523; 107523167; 107555719; 107569590; 107574862; 107574999; 107577599; 107578763; 107579286; 107579976; 107580540; 107581182; 107587305; 107604579; 107648921; 107656887; 107659289; 107667925; 107673437; 107686739; 107694480; 107694834; 107695944; 107702718; 107709860; 107714478; 107715773; 107719246; 107721553; 107726193; 107737492; 107740223; 107745496; 107745497; 107747080; 107832894; 107975094; 107977157; 108181627; 108229777; 108240031; 108250679; 108255684; 108261380; 108261690; 108261909; 108261934; 108262037; 108262130; 108262179; 108262376; 108262386; 108262395; 108262591; 108269719; 108297261; 108298207; 108298787; 108298788; 108304268; 108418363; 108418432; 108434267; 108447542; 108513418; 108513419; 108513437; 108520555; 108530500; 108636047; 108646289; 108646290; 108646291; 108703479; 108703798; 108703799; 108703833; 108704306; 108705162; 108705878; 108717647; 108717648; 108873640; 108877213; 108877267; 108880093; 108890172; 108890175; 108899803; 108899804; 108901369; 108901370; 108901762; 108929457; 108930791; 108933810; 108933813; 109138243; 109198966; 109252582; 109252617; 109252618; 109252619; 109252620; 109252621; 109252622; 109252623; 109252624; 109252627; 109257094; 109268648; 109468082; 109470020; 109472738; 109485213; 109485823; 109485837; 109485848; 109485858; 109509685; 109512502; 109513955; 109529272; 109530950; 109530958; 109551487; 109555800; 109559628; 109576647; 109576913; 109576914; 109576916; 109576917; 109576918; 109674061; 109677546; 109677557; 109677565; 109677576; 109684193; 112204059; 121504; 20210671; 20217383; 20217394; 20234959; 20235062; 20235063; 20235176; 20235221; 20235233; 20235260; 20235299; 20235331; 20235430; 20235442; 20235444; 20243630; 20243822; 20245553; 20320022; 24594984; 280691; 291152; 295277; 319155; 319156; 319157; 319158; 319159; 319160; 319161; 320332; 326619; 326620; 364723; 417946; 417950; 427884; 447787; 457262; 526789; 527645; 530773; 549623; 554313; 560380; 562770; 617875; 64627; 69386; 695323; 697115; 698354; 699110; 699317; 704341; 735611; 748513; 770005; 770142; 794549; 8030709; 8294; 8344250; 8344252; 8344257; 8359; 8360; 8361; 8362; 8363; 8364; 8365; 8366; 8367; 8368; 8370; 97122	ENSABRG00000001059; ENSACAG00000015323; ENSACAG00000035018; ENSACAG00000035394; ENSACAG00000038872; ENSACAG00000041220; ENSACCG00020011607; ENSACCG00020014244; ENSACCG00020014302; ENSACCG00020014337; ENSACCG00020014371; ENSACCG00020014420; ENSACCG00020014438; ENSACCG00020014484; ENSACDG00005009842; ENSACIG00000020720; ENSACIG00000020732; ENSACLG00000012956; ENSACLG00000013002; ENSACLG00000014987; ENSACOG00000004150; ENSACOG00000004346; ENSACOG00000004363; ENSACOG00000004402; ENSACOG00000004467; ENSACOG00000004528; ENSACOG00000004577; ENSACUG00000009906; ENSACUG00000009908; ENSAMEG00000024800; ENSAMEG00000025483; ENSAMEG00000026973; ENSAMEG00000028290; ENSAMEG00000030173; ENSAMEG00000030684; ENSAMXG00000025038; ENSANAG00000005355; ENSANAG00000008469; ENSANAG00000010713; ENSANAG00000018448; ENSANAG00000018587; ENSANAG00000019761; ENSANAG00000020248; ENSANAG00000031234; ENSANAG00000031277; ENSANAG00000031369; ENSANAG00000031422; ENSANAG00000031665; ENSANAG00000031690; ENSAOCG00000000470; ENSAOCG00000003971; ENSAOCG00000008402; ENSAOWG00000017693; ENSAOWG00000017703; ENSAPEG00000007578; ENSAPEG00000019330; ENSAPEG00000021066; ENSAPLG00020003980; ENSAPLG00020003997; ENSAPLG00020004008; ENSAPLG00020004030; ENSAPLG00020004053; ENSAPLG00020004074; ENSAPOG00000017649; ENSATEG00000027028; ENSATEG00000027301; ENSATEG00000027307; ENSATEG00000027815; ENSATEG00000027822; ENSATEG00000028037; ENSAZOG00000001130; ENSAZOG00000001146; ENSAZOG00000001175; ENSBGRG00000001544; ENSBGRG00000008402; ENSBGRG00000015354; ENSBGRG00000015388; ENSBGRG00000015895; ENSBGRG00000016304; ENSBGRG00000016363; ENSBGRG00000016584; ENSBGRG00000016601; ENSBIXG00000001051; ENSBIXG00000001070; ENSBIXG00000013427; ENSBIXG00000013451; ENSBIXG00000013458; ENSBIXG00000013487; ENSBIXG00000013503; ENSBIXG00000013521; ENSBIXG00000026031; ENSBIXG00005001129; ENSBIXG00005001362; ENSBIXG00005004313; ENSBIXG00005009772; ENSBIXG00005011573; ENSBIXG00005011819; ENSBIXG00005011891; ENSBIXG00005012094; ENSBIXG00005012508; ENSBIXG00005022753; ENSBIXG00005025953; ENSBJAG00000002326; ENSBJAG00000007284; ENSBJAG00000007291; ENSBJAG00000007299; ENSBMSG00010003857; ENSBMSG00010008052; ENSBMSG00010008127; ENSBMSG00010008136; ENSBMSG00010008173; ENSBMSG00010010478; ENSBMSG00010010480; ENSBMSG00010010522; ENSBMSG00010010563; ENSBMSG00010010606; ENSBMSG00010010614; ENSBMSG00010010642; ENSBMUG00000000273; ENSBMUG00000000293; ENSBMUG00000000353; ENSBMUG00000000410; ENSBMUG00000000497; ENSBMUG00000000561; ENSBMUG00000000639; ENSBMUG00000000877; ENSBMUG00000001473; ENSBMUG00000001895; ENSBMUG00000004232; ENSBMUG00000007164; ENSBMUG00000007217; ENSBMUG00000007232; ENSBMUG00000021309; ENSBMUG00000021629; ENSBOBG00000004542; ENSBTAG00000040277; ENSBTAG00000052332; ENSBTAG00000052349; ENSBTAG00000052609; ENSBTAG00000053034; ENSCABG00000001471; ENSCABG00000006907; ENSCABG00000006935; ENSCABG00000014310; ENSCABG00000015208; ENSCABG00000015222; ENSCAFG00020002288; ENSCAFG00020002372; ENSCAFG00020002466; ENSCAFG00020002621; ENSCAFG00020002787; ENSCAFG00020006936; ENSCAFG00020009046; ENSCAFG00020009144; ENSCAFG00020009187; ENSCAFG00020019897; ENSCAFG00030004613; ENSCAFG00030020014; ENSCAFG00030020355; ENSCAFG00030020752; ENSCAFG00030021315; ENSCAFG00030021655; ENSCAFG00030025846; ENSCAFG00040008630; ENSCAFG00040009117; ENSCAFG00040009463; ENSCAFG00040022911; ENSCAFG00040024833; ENSCAFG00040024998; ENSCAFG00040025031; ENSCAFG00040025052; ENSCAFG00040025082; ENSCAFG00845014934; ENSCAFG00845015793; ENSCAFG00845015936; ENSCAFG00845022352; ENSCAFG00845025428; ENSCAFG00845025439; ENSCAFG00845025757; ENSCAFG00845026120; ENSCANG00000005886; ENSCANG00000008897; ENSCANG00000011422; ENSCANG00000011479; ENSCANG00000011891; ENSCANG00000012166; ENSCANG00000013613; ENSCANG00000015446; ENSCANG00000015454; ENSCANG00000019756; ENSCANG00000020469; ENSCANG00000021491; ENSCATG00000006325; ENSCATG00000008074; ENSCATG00000010510; ENSCATG00000012826; ENSCATG00000013359; ENSCATG00000014085; ENSCATG00000014478; ENSCATG00000014921; ENSCATG00000015469; ENSCATG00000016566; ENSCATG00000017177; ENSCCAG00000011333; ENSCCAG00000016528; ENSCCAG00000017244; ENSCCAG00000018594; ENSCCAG00000019437; ENSCCAG00000019869; ENSCCAG00000020097; ENSCCAG00000020254; ENSCCAG00000020260; ENSCCAG00000031531; ENSCCAG00000031638; ENSCCAG00000032196; ENSCCEG00000003564; ENSCCEG00000003566; ENSCCEG00000005351; ENSCCNG00000006842; ENSCCNG00000006899; ENSCCNG00000006906; ENSCCNG00000022554; ENSCCNG00000022642; ENSCCNG00000022652; ENSCCNG00000022658; ENSCCNG00000022672; ENSCCNG00000022690; ENSCCNG00000022815; ENSCCNG00000022819; ENSCCNG00000023357; ENSCCRG00000001635; ENSCCRG00000002456; ENSCCRG00000004814; ENSCCRG00000013512; ENSCCRG00000016907; ENSCCRG00000020876; ENSCCRG00000023235; ENSCCRG00000025370; ENSCCRG00000025689; ENSCCRG00000029222; ENSCCRG00000029631; ENSCCRG00000030718; ENSCCRG00000034174; ENSCCRG00000037897; ENSCCRG00000039072; ENSCCRG00000041702; ENSCCRG00000041723; ENSCCRG00000046501; ENSCCRG00000051401; ENSCCRG00000051418; ENSCCRG00000051423; ENSCCRG00010010386; ENSCCRG00010026553; ENSCCRG00010037962; ENSCCRG00010038884; ENSCCRG00010040569; ENSCCRG00010043520; ENSCCRG00015004881; ENSCCRG00015013042; ENSCCRG00015015595; ENSCCRG00015047240; ENSCCRG00020001578; ENSCCRG00020002947; ENSCCRG00020019285; ENSCCRG00020019744; ENSCCRG00020036783; ENSCGRG00001001443; ENSCGRG00001006519; ENSCGRG00001008076; ENSCGRG00001008490; ENSCGRG00001008581; ENSCGRG00001009153; ENSCGRG00001010550; ENSCGRG00001010840; ENSCGRG00001016249; ENSCGRG00001017239; ENSCGRG00001022542; ENSCHIG00000002971; ENSCHIG00000008363; ENSCHIG00000008505; ENSCHIG00000009391; ENSCHIG00000009699; ENSCHIG00000009774; ENSCHIG00000010386; ENSCHIG00000010556; ENSCHIG00000010743; ENSCHIG00000011658; ENSCHIG00000012112; ENSCHIG00000012155; ENSCHIG00000013369; ENSCHIG00010026838; ENSCHIG00010027270; ENSCHIG00010027534; ENSCHIG00010027554; ENSCJAG00000075329; ENSCJAG00000075542; ENSCJAG00000075559; ENSCJAG00000075705; ENSCJAG00000076258; ENSCJAG00000077747; ENSCJAG00000078102; ENSCJAG00000078456; ENSCJAG00000086414; ENSCJAG00000086954; ENSCJAG00000087176; ENSCJAG00000087228; ENSCJPG00005008408; ENSCJPG00005008481; ENSCJPG00005008483; ENSCJPG00005008487; ENSCJPG00005008490; ENSCJPG00005008493; ENSCJPG00005008500; ENSCLAG00000003650; ENSCLAG00000017446; ENSCLAG00000017464; ENSCLAG00000017472; ENSCLAG00000017508; ENSCLAG00000017552; ENSCLAG00000017561; ENSCLAG00000017582; ENSCLAG00000018054; ENSCLAG00000018062; ENSCLMG00005004096; ENSCLMG00005004119; ENSCLMG00005021876; ENSCMMG00000001774; ENSCMMG00000001783; ENSCMMG00000001815; ENSCMMG00000001824; ENSCMMG00000001858; ENSCMUG00000004091; ENSCMUG00000007360; ENSCMUG00000007370; ENSCPBG00000000157; ENSCPBG00000010905; ENSCPBG00000010911; ENSCPBG00000010914; ENSCPBG00000010938; ENSCPBG00000021013; ENSCPBG00000021015; ENSCPBG00000021025; ENSCPBG00000021037; ENSCPGG00000011936; ENSCPIG00010008969; ENSCPIG00010008971; ENSCPIG00010008972; ENSCPOG00000030241; ENSCPOG00000030495; ENSCPOG00000032921; ENSCPOG00000035585; ENSCPOG00000036966; ENSCPOG00000038477; ENSCRFG00000002095; ENSCRFG00000002105; ENSCRFG00000002120; ENSCRFG00000002131; ENSCRFG00000002146; ENSCRFG00000002149; ENSCSAG00000019238; ENSCSRG00000000004; ENSCSRG00000002392; ENSCSRG00000003840; ENSCSRG00000009866; ENSCSRG00000011520; ENSCSRG00000013422; ENSCSRG00000013453; ENSCSRG00000013562; ENSCSRG00000013591; ENSCSRG00000013778; ENSCSRG00000013803; ENSCSRG00000020387; ENSCSRG00000020396; ENSCSRG00000020399; ENSCUSG00005000248; ENSCUSG00005000262; ENSCUSG00005000298; ENSCUSG00005000324; ENSCUSG00005000360; ENSCUSG00005000383; ENSCUSG00005000387; ENSCUSG00005000410; ENSCUSG00005008768; ENSCUSG00005008783; ENSCUSG00005008841; ENSCUSG00005008857; ENSCUSG00005008874; ENSCUSG00005008889; ENSCUSG00005008906; ENSCVAG00000013224; ENSCWAG00000008007; ENSCWAG00000008343; ENSCWAG00000008393; ENSCWAG00000008772; ENSCWAG00000008832; ENSCWAG00000009256; ENSCWAG00000009426; ENSCWAG00000009572; ENSCWAG00000010582; ENSDARG00000061547; ENSDARG00000099920; ENSDARG00000101249; ENSDARG00000105318; ENSDARG00000105352; ENSDARG00000105353; ENSDARG00000105355; ENSDARG00000105376; ENSDARG00000105382; ENSDARG00000105409; ENSDARG00000105482; ENSDARG00000110035; ENSDARG00000110152; ENSDARG00000110812; ENSDARG00000111165; ENSDARG00000111247; ENSDARG00000111494; ENSDARG00000111501; ENSDARG00000111619; ENSDARG00000111753; ENSDARG00000112491; ENSDARG00000112528; ENSDARG00000112954; ENSDARG00000114534; ENSDARG00000115054; ENSDARG00000115281; ENSDARG00000115799; ENSDARG00000116781; ENSDCDG00000017809; ENSDCDG00000017826; ENSDCDG00000026818; ENSDCDG00000029882; ENSDCDG00000032614; ENSDLEG00000001545; ENSDLEG00000010243; ENSDLEG00000016321; ENSDLEG00000016362; ENSDLEG00000019223; ENSDLEG00000019224; ENSDLEG00000019264; ENSDLEG00000019305; ENSDLEG00000019331; ENSDLEG00000019337; ENSDLEG00000019345; ENSDLEG00000019372; ENSDLEG00000019399; ENSDNVG00000006290; ENSEASG00005004423; ENSEASG00005004987; ENSEASG00005005028; ENSEASG00005005122; ENSEASG00005005193; ENSEASG00005005245; ENSEASG00005005248; ENSEASG00005013120; ENSEASG00005014625; ENSECAG00000004150; ENSECAG00000028828; ENSECAG00000037127; ENSECAG00000037199; ENSECAG00000039230; ENSECAG00000040159; ENSECAG00000040361; ENSECAG00000040484; ENSECAG00000041530; ENSECAG00000041700; ENSECRG00000000427; ENSECRG00000000444; ENSECRG00000000456; ENSECRG00000000557; ENSECRG00000000585; ENSECRG00000000788; ENSECRG00000000846; ENSECRG00000000952; ENSECRG00000002531; ENSECRG00000007194; ENSECRG00000007818; ENSECRG00000007853; ENSECRG00000007863; ENSECRG00000007945; ENSECRG00000008404; ENSECRG00000009804; ENSECRG00000009819; ENSECRG00000009838; ENSECRG00000010072; ENSECRG00000010097; ENSECRG00000010108; ENSECRG00000010125; ENSECRG00000010405; ENSECRG00000010409; ENSECRG00000013455; ENSECRG00000013835; ENSECRG00000013890; ENSECRG00000014220; ENSECRG00000014284; ENSECRG00000014831; ENSECRG00000015069; ENSECRG00000021804; ENSECRG00000021857; ENSECRG00000021890; ENSEEEG00000002971; ENSEEEG00000018646; ENSENLG00000014226; ENSFALG00000014910; ENSFCAG00000023368; ENSFCAG00000040479; ENSFCAG00000041451; ENSFCAG00000042402; ENSFCAG00000042515; ENSFCAG00000042793; ENSFCAG00000045635; ENSFCAG00000045765; ENSFCAG00000046199; ENSFCAG00000046263; ENSFCAG00000052591; ENSFCAG00000052647; ENSFCAG00000053116; ENSFTIG00000007934; ENSFTIG00000007973; ENSFTIG00000007995; ENSFTIG00000008013; ENSFTIG00000009601; ENSG00000158406; ENSG00000197061; ENSG00000197238; ENSG00000197837; ENSG00000270276; ENSG00000270882; ENSG00000273542; ENSG00000274618; ENSG00000275126; ENSG00000276180; ENSG00000276966; ENSG00000277157; ENSG00000278637; ENSG00000278705; ENSGACG00000000279; ENSGACG00000000442; ENSGACG00000001251; ENSGACG00000001263; ENSGACG00000001274; ENSGACG00000002055; ENSGACG00000002081; ENSGACG00000002093; ENSGACG00000002574; ENSGACG00000002581; ENSGACG00000002704; ENSGACG00000002706; ENSGACG00000002725; ENSGACG00000002731; ENSGACG00000002819; ENSGACG00000002836; ENSGACG00000002846; ENSGACG00000013913; ENSGACG00000013919; ENSGACG00000013936; ENSGACG00000014877; ENSGAGG00000002082; ENSGAGG00000002423; ENSGAGG00000003437; ENSGAGG00000005608; ENSGAGG00000007677; ENSGAGG00000010362; ENSGALG00000037322; ENSGALG00000042491; ENSGALG00000047126; ENSGALG00000048097; ENSGALG00000050250; ENSGALG00000053262; ENSGALG00000053680; ENSGEVG00005001956; ENSGEVG00005001974; ENSGEVG00005001990; ENSGEVG00005002016; ENSGEVG00005002022; ENSGEVG00005002051; ENSGEVG00005002080; ENSGEVG00005018094; ENSGEVG00005018164; ENSGEVG00005018172; ENSGEVG00005018179; ENSGGOG00000023827; ENSGGOG00000036863; ENSGGOG00000036934; ENSGGOG00000039364; ENSGGOG00000039638; ENSGGOG00000040472; ENSGGOG00000041043; ENSGGOG00000041380; ENSGGOG00000043124; ENSGGOG00000043188; ENSGGOG00000043599; ENSGGOG00000043686; ENSGGOG00000043895; ENSGMOG00000022545; ENSGMOG00000023112; ENSGMOG00000024111; ENSGMOG00000024604; ENSGMOG00000025404; ENSGMOG00000030269; ENSHBUG00000003790; ENSHCOG00000014624; ENSHGLG00000004278; ENSHGLG00000004473; ENSHGLG00000004509; ENSHGLG00000014782; ENSHGLG00000020112; ENSHGLG00000020139; ENSHGLG00000020766; ENSHGLG00000020890; ENSHGLG00000021016; ENSJHYG00000013206; ENSJJAG00000013004; ENSJJAG00000013041; ENSJJAG00000013454; ENSJJAG00000013504; ENSJJAG00000013718; ENSJJAG00000021608; ENSKMAG00000007085; ENSKMAG00000007873; ENSKMAG00000009707; ENSLACG00000004350; ENSLAFG00000005400; ENSLAFG00000023343; ENSLAFG00000028062; ENSLAFG00000028625; ENSLAFG00000029515; ENSLAFG00000030140; ENSLAFG00000031659; ENSLAFG00000032423; ENSLBEG00000006566; ENSLBEG00000012140; ENSLBEG00000014074; ENSLBEG00000022584; ENSLBEG00000022685; ENSLBEG00000024422; ENSLCAG00010012301; ENSLCAG00010012457; ENSLCAG00010023565; ENSLCNG00005000699; ENSLCNG00005000712; ENSLCNG00005000965; ENSLCNG00005001176; ENSLCNG00005001250; ENSLCNG00005001305; ENSLCNG00005001432; ENSLCNG00005001530; ENSLCNG00005003181; ENSLCNG00005007346; ENSLCNG00005008820; ENSLCRG00005013176; ENSLCRG00005018525; ENSLCRG00005023438; ENSLLEG00000010363; ENSLLEG00000010517; ENSLLEG00000013040; ENSLLEG00000016284; ENSLLEG00000019283; ENSLLEG00000019620; ENSLLEG00000019843; ENSLLEG00000019912; ENSLLEG00000020010; ENSLLEG00000020162; ENSLLEG00000020180; ENSLLEG00000022868; ENSLLEG00000023469; ENSLLEG00000025115; ENSLLEG00000027051; ENSLLEG00000027230; ENSLLTG00000001491; ENSLLTG00000004137; ENSLLTG00000005149; ENSLLTG00000017559; ENSLLTG00000017561; ENSMAMG00000024492; ENSMCSG00000008545; ENSMCSG00000008576; ENSMCSG00000008605; ENSMCSG00000008757; ENSMCSG00000008774; ENSMFAG00000047801; ENSMFAG00000049183; ENSMFAG00000051323; ENSMFAG00000055044; ENSMFAG00000059817; ENSMFAG00000059848; ENSMFAG00000060595; ENSMFAG00000064237; ENSMGAG00000019077; ENSMGAG00000021442; ENSMICG00000043100; ENSMICG00000043742; ENSMICG00000044305; ENSMICG00000044710; ENSMICG00000045119; ENSMICG00000046298; ENSMICG00000046339; ENSMICG00000046461; ENSMICG00000047406; ENSMICG00000047768; ENSMLEG00000001003; ENSMLEG00000006772; ENSMLEG00000006888; ENSMLEG00000010856; ENSMLEG00000011087; ENSMLEG00000011615; ENSMLEG00000012830; ENSMLEG00000014337; ENSMLEG00000019558; ENSMLEG00000021839; ENSMLEG00000022138; ENSMLEG00000024345; ENSMLEG00000027285; ENSMLEG00000027390; ENSMLEG00000027901; ENSMLUG00000024393; ENSMLUG00000026015; ENSMLUG00000027063; ENSMLUG00000028731; ENSMLUG00000028953; ENSMMDG00005000895; ENSMMDG00005000902; ENSMMDG00005005756; ENSMMDG00005005779; ENSMMDG00005005886; ENSMMDG00005015862; ENSMMDG00005016654; ENSMMMG00000001385; ENSMMMG00000001800; ENSMMMG00000001847; ENSMMMG00000001920; ENSMMMG00000002037; ENSMMMG00000002108; ENSMMMG00000002427; ENSMMMG00000002649; ENSMMMG00000002722; ENSMMMG00000016280; ENSMMMG00000019631; ENSMMNG00015000624; ENSMMNG00015011965; ENSMMNG00015011973; ENSMMNG00015012143; ENSMMNG00015012210; ENSMMNG00015012287; ENSMMNG00015012396; ENSMMNG00015012563; ENSMMNG00015012696; ENSMMNG00015012706; ENSMMNG00015012758; ENSMMNG00015021800; ENSMMOG00000014089; ENSMMOG00000014355; ENSMMOG00000015668; ENSMMSG00000006693; ENSMMSG00000006790; ENSMMSG00000006799; ENSMMSG00000010381; ENSMMSG00000010473; ENSMMSG00000010525; ENSMMSG00000010634; ENSMMSG00000010739; ENSMMSG00000011123; ENSMMSG00000011133; ENSMMSG00000013242; ENSMMSG00000021353; ENSMMUG00000032119; ENSMMUG00000050895; ENSMMUG00000051508; ENSMMUG00000052382; ENSMMUG00000054127; ENSMMUG00000055773; ENSMMUG00000056028; ENSMMUG00000057258; ENSMMUG00000059737; ENSMMUG00000060751; ENSMMUG00000060950; ENSMMUG00000063127; ENSMMUG00000065238; ENSMNEG00000003222; ENSMNEG00000004301; ENSMNEG00000006559; ENSMNEG00000007282; ENSMNEG00000010124; ENSMNEG00000019913; ENSMNEG00000020690; ENSMNEG00000022434; ENSMNEG00000022729; ENSMNEG00000027594; ENSMNEG00000028198; ENSMNEG00000037937; ENSMNEG00000038113; ENSMODG00000037943; ENSMODG00000039062; ENSMODG00000039780; ENSMODG00000043804; ENSMODG00000044280; ENSMODG00000044293; ENSMODG00000045825; ENSMODG00000046729; ENSMODG00000048847; ENSMODG00000050634; ENSMPUG00000018610; ENSMPUG00000018618; ENSMPUG00000019932; ENSMSIG00000001478; ENSMSIG00000002451; ENSMSIG00000002567; ENSMSIG00000008164; ENSMSIG00000013707; ENSMSIG00000017618; ENSMSIG00000027229; ENSMUNG00000014487; ENSMUNG00000014493; ENSMUNG00000014497; ENSMUNG00000014512; ENSMUNG00000014517; ENSMUSG00000060093; ENSMUSG00000060639; ENSMUSG00000060678; ENSMUSG00000060981; ENSMUSG00000061482; ENSMUSG00000064288; ENSMUSG00000067455; ENSMUSG00000069266; ENSMUSG00000069274; ENSMUSG00000069305; ENSMUSG00000069306; ENSMUSG00000091405; ENSMUSG00000096010; ENSMZEG00005001692; ENSMZEG00005001768; ENSMZEG00005011635; ENSNBRG00000008803; ENSNBRG00000008824; ENSNBRG00000017433; ENSNFUG00015002356; ENSNFUG00015003106; ENSNFUG00015005534; ENSNGAG00000002502; ENSNGAG00000009026; ENSNGAG00000010543; ENSNGAG00000010665; ENSNGAG00000012803; ENSNGAG00000014977; ENSNGAG00000017588; ENSNGAG00000017676; ENSNGAG00000018350; ENSNLEG00000027152; ENSNLEG00000029275; ENSNLEG00000030114; ENSNLEG00000030500; ENSNLEG00000034027; ENSNLEG00000034484; ENSNLEG00000034509; ENSNLEG00000035082; ENSNLEG00000035149; ENSNLEG00000035365; ENSNLEG00000035395; ENSNLEG00000035480; ENSNMLG00000002646; ENSNMLG00000002657; ENSNMLG00000015390; ENSNMLG00000016121; ENSNMLG00000016127; ENSNNAG00000003622; ENSNNAG00000003953; ENSNNAG00000007518; ENSNNAG00000007533; ENSNNAG00000007621; ENSNPEG00000008366; ENSNPEG00000008370; ENSNPEG00000008371; ENSNPEG00000008379; ENSNPEG00000008437; ENSNPEG00000008454; ENSNVIG00000003408; ENSNVIG00000006022; ENSNVIG00000006079; ENSNVIG00000006163; ENSNVIG00000006206; ENSNVIG00000006323; ENSNVIG00000006328; ENSNVIG00000021694; ENSNVIG00000023422; ENSNVIG00000023457; ENSNVIG00000023459; ENSNVIG00000023479; ENSOABG00000003547; ENSOABG00000009280; ENSOABG00000014653; ENSOANG00000037825; ENSOANG00000038871; ENSOANG00000039179; ENSOANG00000042644; ENSOANG00000043122; ENSOANG00000044997; ENSOANG00000045877; ENSOANG00000047517; ENSOANG00000049861; ENSOANG00000051035; ENSOARG00000012567; ENSOARG00000020269; ENSOCUG00000017172; ENSOCUG00000026452; ENSOCUG00000033697; ENSOCUG00000033864; ENSOCUG00000034863; ENSOCUG00000039030; ENSOCUG00000039551; ENSOGAG00000007993; ENSOGAG00000008004; ENSOGAG00000008021; ENSOGAG00000016390; ENSOGAG00000016391; ENSOGAG00000016410; ENSOGAG00000027485; ENSOGAG00000028360; ENSOGAG00000028481; ENSOGAG00000030972; ENSOGAG00000032167; ENSOGAG00000032485; ENSOJAG00000003995; ENSOJAG00000004049; ENSOKIG00005006571; ENSOKIG00005021539; ENSOKIG00005021630; ENSOKIG00005021689; ENSOKIG00005021740; ENSOKIG00005021866; ENSOKIG00005021924; ENSOKIG00005022032; ENSOKIG00005022517; ENSOKIG00005022683; ENSOKIG00005022797; ENSOKIG00005022938; ENSOKIG00005023015; ENSOKIG00005023053; ENSOKIG00005023075; ENSOKIG00005023139; ENSOKIG00005024412; ENSOKIG00005025832; ENSOKIG00005026506; ENSOKIG00005026533; ENSOKIG00005026571; ENSOKIG00005026589; ENSOKIG00005029622; ENSOKIG00005029661; ENSOKIG00005029695; ENSOKIG00005030055; ENSOKIG00005030099; ENSOKIG00005030109; ENSOKIG00005030177; ENSOKIG00005032924; ENSOKIG00005032973; ENSOKIG00005033069; ENSOKIG00005033115; ENSOKIG00005033347; ENSOKIG00005033410; ENSOKIG00005033547; ENSOKIG00005036678; ENSOKIG00005036796; ENSOKIG00005041371; ENSOKIG00005041794; ENSOKIG00005042128; ENSOKIG00005043096; ENSOKIG00005043207; ENSOKIG00005043243; ENSOKIG00005043997; ENSOKIG00005044043; ENSONIG00000020768; ENSORLG00000024338; ENSORLG00000024877; ENSORLG00000027891; ENSORLG00000028345; ENSORLG00015016189; ENSORLG00020019762; ENSORLG00020021120; ENSOSIG00000002065; ENSOSIG00000013266; ENSOSIG00000020553; ENSOSUG00000012295; ENSOSUG00000012302; ENSOSUG00000012330; ENSOSUG00000012333; ENSOSUG00000012340; ENSPANG00000033703; ENSPANG00000039016; ENSPANG00000040709; ENSPANG00000042291; ENSPANG00000042559; ENSPANG00000044300; ENSPANG00000046674; ENSPANG00000049391; ENSPANG00000051023; ENSPCEG00000000498; ENSPCEG00000000554; ENSPCEG00000004878; ENSPCEG00000010281; ENSPCEG00000010351; ENSPCEG00000017917; ENSPCEG00000019874; ENSPCLG00000008855; ENSPCLG00000008859; ENSPCLG00000008865; ENSPCOG00000008230; ENSPCOG00000008754; ENSPCOG00000009064; ENSPCOG00000011101; ENSPCOG00000013356; ENSPCOG00000013581; ENSPCOG00000013928; ENSPCOG00000026086; ENSPCOG00000026702; ENSPCOG00000026707; ENSPCOG00000026841; ENSPCTG00005004961; ENSPCTG00005005078; ENSPCTG00005005107; ENSPCTG00005005289; ENSPCTG00005005344; ENSPCTG00005005357; ENSPCTG00005010547; ENSPCTG00005014494; ENSPCTG00005017074; ENSPCTG00005017098; ENSPCTG00005017283; ENSPCTG00005017561; ENSPEMG00000024444; ENSPEMG00000024590; ENSPEMG00000025646; ENSPEMG00000025866; ENSPEMG00000027771; ENSPEMG00000028544; ENSPEMG00000028580; ENSPEMG00000028797; ENSPEMG00000029379; ENSPEMG00000029950; ENSPEMG00000030497; ENSPEMG00000030515; ENSPEMG00000030707; ENSPEMG00000030772; ENSPFOG00000015460; ENSPFOG00000020092; ENSPFOG00000020097; ENSPFOG00000020820; ENSPFOG00000020844; ENSPLAG00000002358; ENSPLAG00000002451; ENSPLOG00000002272; ENSPLOG00000012867; ENSPLOG00000012884; ENSPLOG00000013593; ENSPLOG00000017416; ENSPLOG00000017504; ENSPLOG00000018622; ENSPLOG00000019966; ENSPMEG00000006751; ENSPMEG00000011718; ENSPMGG00000012841; ENSPMGG00000017617; ENSPMRG00000003090; ENSPMRG00000007295; ENSPMRG00000007324; ENSPMRG00000013434; ENSPMRG00000013444; ENSPMRG00000013707; ENSPMRG00000013720; ENSPNAG00000006750; ENSPNAG00000006861; ENSPNAG00000026820; ENSPNAG00000026949; ENSPNYG00000023849; ENSPPAG00000002341; ENSPPAG00000002640; ENSPPAG00000003443; ENSPPAG00000006534; ENSPPAG00000014175; ENSPPAG00000015034; ENSPPAG00000015575; ENSPPAG00000016630; ENSPPAG00000016695; ENSPPAG00000019882; ENSPPAG00000026327; ENSPPRG00000014104; ENSPPRG00000014188; ENSPPRG00000014373; ENSPPRG00000014738; ENSPPRG00000014800; ENSPPRG00000015191; ENSPPRG00000015238; ENSPPRG00000015304; ENSPPRG00000015639; ENSPPRG00000015647; ENSPPRG00000017324; ENSPPRG00000022535; ENSPPRG00000022572; ENSPPYG00000000922; ENSPPYG00000004321; ENSPPYG00000030792; ENSPPYG00000030903; ENSPPYG00000034310; ENSPPYG00000034495; ENSPPYG00000035020; ENSPPYG00000035694; ENSPPYG00000036722; ENSPPYG00000037339; ENSPPYG00000037998; ENSPPYG00000039059; ENSPSIG00000000542; ENSPSIG00000001422; ENSPSIG00000001543; ENSPSIG00000001580; ENSPSIG00000001592; ENSPSIG00000001606; ENSPSMG00000003549; ENSPSMG00000004730; ENSPSMG00000004862; ENSPSMG00000004910; ENSPSMG00000005136; ENSPSMG00000005139; ENSPSMG00000009658; ENSPSMG00000015277; ENSPSMG00000015459; ENSPSMG00000015466; ENSPSMG00000015544; ENSPSNG00000004273; ENSPSNG00000004286; ENSPSNG00000004533; ENSPSNG00000005132; ENSPSNG00000005301; ENSPSNG00000005332; ENSPSNG00000005341; ENSPSNG00000005433; ENSPSNG00000005506; ENSPSNG00000005750; ENSPSNG00000005761; ENSPSNG00000019320; ENSPSTG00000006713; ENSPTEG00000000054; ENSPTEG00000000302; ENSPTEG00000000547; ENSPTEG00000001017; ENSPTEG00000001043; ENSPTEG00000002808; ENSPTEG00000016239; ENSPTEG00000023900; ENSPTEG00000036853; ENSPTEG00000036952; ENSPTEG00000037277; ENSPTIG00000002551; ENSPTIG00000003241; ENSPTIG00000004012; ENSPTIG00000009475; ENSPTRG00000001238; ENSPTRG00000004722; ENSPTRG00000044430; ENSPTRG00000046404; ENSPTRG00000046932; ENSPTRG00000047872; ENSPTRG00000047949; ENSPTRG00000051784; ENSPTRG00000052551; ENSPTRG00000052602; ENSPTRG00000052794; ENSPTXG00000010739; ENSPTXG00000010746; ENSPTXG00000014098; ENSPTXG00000014104; ENSPTXG00000014674; ENSPTXG00000014675; ENSPTXG00000014676; ENSPTXG00000016138; ENSPTXG00000018650; ENSRBIG00000012285; ENSRBIG00000012748; ENSRBIG00000014673; ENSRBIG00000019002; ENSRBIG00000019452; ENSRBIG00000022576; ENSRBIG00000029338; ENSRFEG00010016630; ENSRFEG00010016649; ENSRFEG00010017228; ENSRFEG00010017353; ENSRFEG00010018088; ENSRFEG00010019351; ENSRFEG00010019363; ENSRNOG00000032224; ENSRNOG00000054017; ENSRNOG00000063552; ENSRNOG00000064025; ENSRNOG00000065263; ENSRNOG00000066473; ENSRNOG00000067648; ENSRNOG00000070513; ENSRNOG00000070706; ENSRROG00000004483; ENSRROG00000004798; ENSRROG00000006517; ENSRROG00000006877; ENSRROG00000007960; ENSRROG00000010534; ENSRROG00000019828; ENSRROG00000022198; ENSRROG00000022254; ENSRROG00000025243; ENSRROG00000026098; ENSRROG00000027633; ENSRROG00000036749; ENSSANG00000029481; ENSSANG00000035883; ENSSAUG00010001922; ENSSAUG00010017073; ENSSAUG00010025015; ENSSBOG00000015678; ENSSBOG00000015704; ENSSBOG00000016097; ENSSBOG00000018131; ENSSBOG00000018622; ENSSBOG00000018823; ENSSBOG00000019008; ENSSBOG00000019514; ENSSBOG00000019644; ENSSBOG00000036360; ENSSCAG00000006445; ENSSCAG00000006459; ENSSCAG00000006467; ENSSCAG00000006487; ENSSDAG00000008751; ENSSDAG00000008767; ENSSDAG00000010681; ENSSDAG00000010828; ENSSDAG00000011261; ENSSDAG00000011375; ENSSDAG00000011388; ENSSDAG00000011450; ENSSDAG00000011531; ENSSDUG00000013110; ENSSFAG00005006267; ENSSFOG00015026224; ENSSFOG00015027479; ENSSFOG00015028024; ENSSFOG00015028875; ENSSGRG00000002716; ENSSGRG00000003268; ENSSGRG00000004450; ENSSHAG00000021618; ENSSHAG00000026887; ENSSHAG00000030497; ENSSLUG00000017090; ENSSLUG00000017579; ENSSLUG00000017604; ENSSLUG00000017611; ENSSMAG00000011407; ENSSMAG00000027990; ENSSMAG00000028893; ENSSMAG00000032809; ENSSMAG00000033029; ENSSMAG00000033140; ENSSMAG00000033602; ENSSMAG00000033935; ENSSMAG00000034446; ENSSMAG00000036977; ENSSMAG00000038109; ENSSMRG00000002458; ENSSMRG00000002476; ENSSMRG00000005341; ENSSMRG00000019176; ENSSMRG00000019281; ENSSOCG00000005805; ENSSOCG00000005828; ENSSOCG00000005867; ENSSOCG00000005913; ENSSOCG00000005947; ENSSOCG00000005976; ENSSOCG00000006001; ENSSORG00005008290; ENSSORG00005010332; ENSSORG00005014224; ENSSORG00005018329; ENSSORG00005022672; ENSSORG00005025401; ENSSPUG00000007711; ENSSPUG00000016071; ENSSPUG00000016081; ENSSPUG00000016085; ENSSPUG00000016095; ENSSPUG00000017647; ENSSPUG00000017653; ENSSPUG00000017660; ENSSPUG00000017676; ENSSPUG00000017692; ENSSPUG00000017734; ENSSPUG00000018571; ENSSPUG00000018573; ENSSRHG00000010597; ENSSRHG00000027624; ENSSSCG00000031751; ENSSSCG00000033566; ENSSSCG00000034688; ENSSSCG00000035473; ENSSSCG00000044948; ENSSSCG00000047841; ENSSSCG00005000518; ENSSSCG00005035219; ENSSSCG00005042360; ENSSSCG00005042521; ENSSSCG00015004059; ENSSSCG00015004070; ENSSSCG00015054968; ENSSSCG00015055045; ENSSSCG00015055628; ENSSSCG00015058697; ENSSSCG00025019832; ENSSSCG00025020277; ENSSSCG00025020563; ENSSSCG00025020737; ENSSSCG00025038935; ENSSSCG00025067228; ENSSSCG00030030194; ENSSSCG00030047398; ENSSSCG00030048045; ENSSSCG00030048583; ENSSSCG00030068104; ENSSSCG00035036508; ENSSSCG00035061278; ENSSSCG00035064570; ENSSSCG00035075991; ENSSSCG00035076807; ENSSSCG00035077191; ENSSSCG00040047990; ENSSSCG00040048823; ENSSSCG00040049005; ENSSSCG00040060565; ENSSSCG00045001926; ENSSSCG00045002102; ENSSSCG00045002250; ENSSSCG00045002375; ENSSSCG00045002687; ENSSSCG00045014850; ENSSSCG00045028790; ENSSSCG00050046757; ENSSSCG00050047997; ENSSSCG00050061289; ENSSSCG00055010917; ENSSSCG00055018818; ENSSSCG00055021056; ENSSSCG00055026044; ENSSSCG00055026200; ENSSSCG00055026656; ENSSSCG00055026694; ENSSSCG00060011136; ENSSSCG00060013823; ENSSSCG00060015773; ENSSSCG00060045080; ENSSSCG00065013473; ENSSSCG00065043729; ENSSSCG00065065546; ENSSSCG00065067312; ENSSSCG00065068670; ENSSSCG00070024561; ENSSSCG00070024946; ENSSSCG00070024963; ENSSSUG00005007521; ENSSSUG00005007581; ENSSSUG00005007819; ENSSSUG00005007918; ENSSSUG00005007966; ENSSSUG00005008106; ENSSTOG00000022024; ENSSTOG00000023310; ENSSTOG00000024781; ENSSTOG00000025951; ENSSTOG00000026857; ENSSTOG00000029691; ENSSTOG00000032658; ENSSVLG00005000088; ENSSVLG00005014727; ENSSVLG00005014742; ENSSVLG00005014988; ENSSVLG00005015579; ENSSVLG00005015745; ENSSVLG00005015918; ENSSVLG00005016406; ENSSVLG00005016839; ENSSVLG00005017417; ENSSVLG00005017577; ENSSVLG00005017769; ENSTGEG00000000159; ENSTGEG00000002607; ENSTGEG00000002985; ENSTGEG00000003000; ENSTGEG00000003079; ENSTGEG00000008104; ENSTGEG00000021531; ENSTGEG00000021547; ENSTGEG00000021972; ENSTGEG00000022114; ENSTGEG00000022189; ENSTGEG00000022272; ENSTGEG00000022798; ENSTGUG00000023920; ENSTGUG00000024041; ENSTGUG00000025029; ENSTMTG00000000146; ENSTMTG00000000178; ENSTMTG00000000247; ENSTMTG00000000293; ENSTMTG00000000321; ENSTMTG00000000337; ENSTMTG00000010010; ENSTMTG00000011555; ENSTMTG00000011564; ENSTMTG00000011570; ENSTMTG00000011597; ENSTNIG00000000560; ENSTNIG00000001078; ENSTNIG00000005202; ENSTNIG00000008736; ENSTNIG00000008745; ENSTNIG00000008776; ENSTNIG00000008777; ENSTRUG00000021242; ENSTRUG00000029500; ENSTRUG00000032005; ENSTTRG00000005120; ENSTTRG00000013454; ENSTTRG00000013462; ENSTTRG00000015747; ENSTTRG00000016734; ENSTTRG00000016742; ENSTTRG00000016754; ENSTTRG00000016761; ENSTTRG00000016771; ENSUAMG00000003218; ENSUAMG00000003984; ENSUAMG00000005553; ENSUAMG00000011428; ENSUAMG00000011456; ENSUAMG00000016398; ENSUAMG00000022510; ENSUAMG00000025840; ENSUAMG00000025871; ENSUMAG00000001131; ENSUMAG00000002610; ENSUMAG00000003931; ENSUMAG00000020845; ENSUMAG00000020908; ENSUMAG00000020936; ENSUMAG00000020960; ENSUMAG00000020985; ENSUMAG00000021028; ENSUPAG00010001610; ENSUPAG00010001775; ENSUPAG00010005862; ENSUPAG00010005886; ENSUPAG00010005901; ENSUPAG00010005923; ENSUPAG00010009003; ENSUPAG00010011908; ENSUPAG00010011950; ENSVKKG00000000190; ENSVKKG00000014534; ENSVKKG00000014536; ENSVKKG00000018631; ENSVURG00010001341; ENSVURG00010001356; ENSVURG00010001364; ENSVURG00010001372; ENSVURG00010001379; ENSVURG00010001381; ENSVURG00010004807; ENSVURG00010007421; ENSVURG00010010578; ENSVURG00010015933; ENSVURG00010015945; ENSVURG00010015953; ENSVURG00010015957; ENSVURG00010015963; ENSVURG00010015968; ENSVURG00010019911; ENSVURG00010019914; ENSVVUG00000000256; ENSVVUG00000000866; ENSVVUG00000004435; ENSVVUG00000007660; ENSVVUG00000020248; ENSVVUG00000020253; ENSVVUG00000020311; ENSVVUG00000025282; ENSVVUG00000025329; ENSXETG00000034406; ENSXETG00000034422; ENSXETG00000035121; ENSXETG00000035192; ENSXETG00000035572; ENSXETG00000035675; ENSXETG00000035976; ENSXETG00000036122; ENSXETG00000036409; ENSXETG00000036451; ENSXETG00000036505; ENSXETG00000036552; ENSXETG00000036644; ENSXETG00000036775; ENSXETG00000037407; ENSXETG00000037740; ENSXETG00000038009; ENSXETG00000038136; ENSXETG00000038172; ENSXETG00000038199; ENSXETG00000038219; ENSXETG00000038266; ENSXETG00000038287; ENSXETG00000038329; ENSXETG00000038523; ENSXETG00000039323; ENSXETG00000039410; ENSXETG00000039620; ENSXETG00000039629; ENSXETG00000040170; ENSXMAG00000028485; ENSZALG00000010778; ENSZALG00000010781; ENSZALG00000010784; ENSZALG00000010787; ENSZLMG00000008536	EGR_10954; H4; H4-16; H4-I; H4-II; H4-III; H4-IV; H4-V; H4-VI; H4-VII; h4.a; H4c1; H4C1; h4c1.L; H4c11; H4C11; H4c12; H4C12; H4C13; H4c14; H4C14; H4C15; H4c2; H4C2; h4c3; H4c3; H4C3; H4c4; H4C4; H4C5; H4c6; H4C6; H4c8; H4C8; H4c9; H4C9; H4f16; HIST1H4D; HIST1H4I; HIST1H4J; hist1h4l; Hist1h4m; HIST1H4M; Hist2h4; histone H4; Histone H4; LOC100013511; LOC100093154; LOC100221944; LOC100329358; LOC100388427; LOC100541738; LOC100553870; LOC100917088; LOC101068156; LOC101105290; LOC101326046; LOC101382175; LOC101575881; LOC101601628; LOC101795509; LOC101808006; LOC101825928; LOC101874021; LOC102018289; LOC102042794; LOC102075163; LOC102180307; LOC102367360; LOC102384725; LOC102424579; LOC102746084; LOC102821749; LOC102903868; LOC102971438; LOC102993890; LOC103004316; LOC103081667; LOC103123889; LOC103204646; LOC103259942; LOC103677773; LOC103813629; LOC104953182; LOC104987695; LOC105296311; LOC105865499; LOC105896841; LOC105992280; LOC106145262; LOC106177733; LOC106488349; LOC106527735; LOC106542980; LOC106600082; LOC107152689; LOC107312644; LOC107579976; LOC107673437; LOC107740223; LOC107977157; LOC108262037; LOC108901762; LOC108922304; LOC109048535; LOC109252622; LOC109375763; LOC109485848; LOC109576914; LOC110075226; LOC110132975; LOC110220158; LOC110308658; LOC110580915; LOC111138555; LOC111168536; LOC111724950; LOC111819284; LOC111942906; LOC111948080; LOC112110709; LOC112412589; LOC112634881; LOC112674397; LOC112838347; LOC112853497; LOC112910323; LOC112959472; LOC112996072; LOC113051251; LOC113221881; LOC113246106; LOC113422773; LOC113443512; LOC113475869; LOC113576910; LOC113593855; LOC113790298; LOC113881709; LOC113931160; LOC113997389; LOC114109699; LOC114431901; LOC114489255; LOC114581797; LOC114663571; LOC114797082; LOC114885785; LOC115009875; LOC115061312; LOC115072148; LOC115215770; LOC115336194; LOC115363259; LOC115389944; LOC115410032; LOC115459743; LOC115514795; LOC115532410; LOC115583839; LOC115641737; LOC115745046; LOC115825704; LOC115832468; LOC115945175; LOC115945195; LOC116036299; LOC116284488; LOC116364139; LOC116442604; LOC116502374; LOC116543205; LOC116658356; LOC116760723; LOC117364958; LOC117541175; LOC117666870; LOC117802190; LOC118287607; LOC118904005; LOC122228640; LOC483167; LOC8030709; SI:CH211-113A14.10; SSS_273g; TGas006m08.1; TGas006m08.1_0; TGas006m08.1_3; TGas006m08.1_5; TGas006m08.1_6	A0A023FHA6; A0A023GDJ7; A0A074ZML9; A0A087QLZ6; A0A087UHZ2; A0A087YBV9; A0A087YSG3; A0A091EES9; A0A091FJ24; A0A091FVA8; A0A091HJI2; A0A091NCP5; A0A091P8Z0; A0A091RHT3; A0A091X3V5; A0A093BKK2; A0A093C8R7; A0A093GGD7; A0A093HLR0; A0A093NLY6; A0A094KVC1; A0A094ZWN9; A0A096N7J3; A0A099ZR16; A0A099ZYX2; A0A0D9SD09; A0A0F8BJR4; A0A0G1Z8R5; A0A0J7N8E3; A0A0L8GB53; A0A0N7I0H5; A0A0Q3X480; A0A0R3SFR8; A0A0R3TMV4; A0A0R3W1I4; A0A0R3WQK5; A0A0S7G218; A0A131Z809; A0A132ACK5; A0A147AZK7; A0A151NSZ8; A0A173DW71; A0A183A155; A0A183KLC5; A0A183N445; A0A183NQ77; A0A183R1T4; A0A183T510; A0A183VKI2; A0A1A6H926; A0A1A8AWK4; A0A1A8EUC1; A0A1A8P5E9; A0A1B4XSS2; A0A1L8G0S8; A0A1S3AGB8; A0A1S3FW03; A0A1S3K088; A0A1S3R432; A0A1U7QTV0; A0A1U7RL50; A0A1U7TD77; A0A1V9XAM9; A0A1W7RAF1; A0A1Y3ARX0; A0A1Z5LH91; A0A224YPP2; A0A226NC93; A0A226P6P0; A0A250Y902; A0A293LRC1; A0A2D0QKF3; A0A2D4L9V0; A0A2H1C2E7; A0A2H5INY8; A0A2I4CDV8; A0A2J8NWM6; A0A2J8SQS4; A0A2K5C4F9; A0A2K5HQ15; A0A2K5KNY8; A0A2K5RGW2; A0A2K5XIB1; A0A2K6B0J7; A0A2K6ETK4; A0A2K6JVN2; A0A2K6NQ10; A0A2K6SBG6; A0A2P4SW40; A0A2R8QQE2; A0A2R8ZRP3; A0A2T7NYM0; A0A2U3V257; A0A2U3WEM9; A0A2U3XX54; A0A2U9B6J0; A0A2Y9F5G0; A0A2Y9H3T6; A0A2Y9IC63; A0A2Y9MG41; A0A2Y9MLG6; A0A2Y9QDY4; A0A340YCA2; A0A341CZB5; A0A383ZVG1; A0A384DE05; A0A3B3TMA7; A0A3B3X4E9; A0A3B4AZ49; A0A3B4EQP2; A0A3B4HCH9; A0A3B4UJS3; A0A3B5KP96; A0A3B5Q322; A0A3G4ZNJ5; A0A3G5APF0; A0A3M0K832; A0A3M7S234; A0A3N0YDX9; A0A3P4MDQ1; A0A3P7M402; A0A3P8PYI1; A0A3P8TRF2; A0A3P9AX54; A0A3P9I5H1; A0A3Q0STH1; A0A3Q1AW31; A0A3Q1GTY3; A0A3Q1JT56; A0A3Q2CYS5; A0A3Q2IAY9; A0A3Q2WM68; A0A3Q2Z0K7; A0A3Q3A2F9; A0A3Q3FG74; A0A3Q3M7Z6; A0A3Q3X9P6; A0A3Q4HYE3; A0A3Q7QMI2; A0A3Q7RA34; A0A3Q7UQG9; A0A3S2URA6; A0A3S4QJF9; A0A3S5AWG9; A0A401Q4C7; A0A401SF17; A0A430QD52; A0A443S2R0; A0A444UNI6; A0A452DWU1; A0A452HFF3; A0A452R761; A0A480TD90; A0A484D113; A0A485PRL5; A0A498LWY9; A0A4D9E9X7; A0A4S2LMT2; A0A4U1EHZ8; A0A4U5V6N2; A0A4W2FKB3; A0A4W4GRY5; A0A4W6DNF9; A0A4X2K7X9; A0A4Y2S8T5; A0A4Z2E9T1; A0A504Z5J4; A0A553Q062; A0A556V0U5; A0A5A9PKI6; A0A5C6NWR9; A0A5E4A4B1; A0A5F8GLD9; A0A5J4NUT4; A0A5J5NCI0; A0A5K3G2L9; A0A5N3WD57; A0A5N4CQB5; A0A5N5LAV9; A0A5P8PEF3; A0A5P8PEH6; A0A5P8PEP4; A0A5S6RB39; A0A643CIT6; A0A654HZC8; A0A663F9Z0; A0A663MSB8; A0A665VKD6; A0A667FIT1; A0A667Z5E8; A0A668TWG8; A0A669PR56; A0A670J8V6; A0A670ZDA4; A0A671FNK5; A0A671QRM9; A0A671YGI1; A0A672GIM8; A0A672K825; A0A672ZXI1; A0A673JNP5; A0A673TSY8; A0A674HXL5; A0A6A5EE31; A0A6F9CAA7; A0A6G1SCI4; A0A6G4ZXX8; A0A6I9HJ23; A0A6I9KDD4; A0A6I9MFG5; A0A6I9NU54; A0A6I9XUH7; A0A6J0T4H7; A0A6J0WX53; A0A6J1VGL5; A0A6J1XTQ6; A0A6J2DTQ9; A0A6J2E748; A0A6J2I4F0; A0A6J2KUL1; A0A6J2KV56; A0A6J2KV89; A0A6J2KXA6; A0A6J2KZ10; A0A6J2PY65; A0A6J2WIH4; A0A6J3BEE7; A0A6J3EQK2; A0A6J3H3F2; A0A6P3CZ47; A0A6P3HCI8; A0A6P3QR47; A0A6P3VR74; A0A6P4U2M2; A0A6P5ASR8; A0A6P5DT92; A0A6P5LUI2; A0A6P5R0T3; A0A6P6D7I0; A0A6P6HC15; A0A6P6KEU7; A0A6P6XQK5; A0A6P7D857; A0A6P7HIH7; A0A6P7SRK8; A0A6P7TSS4; A0A6P7X5J4; A0A6P8RY70; A0A6P8TJH2; A0A6P9C882; A0A7E4SGH6; A0A7I8V8Q9; A0A7J5Z861; A0A7J6BKI0; A0A7J7EKI5; A0A7J7KCB7; A0A7J7SQM0; A0A7K4JMI2; A0A7K4KKF6; A0A7K4L565; A0A7K4PX44; A0A7K4R198; A0A7K4SAZ1; A0A7K4TJ08; A0A7K4UGR1; A0A7K4VSJ9; A0A7K4WK32; A0A7K4Y2E8; A0A7K4Z937; A0A7K5A9Q1; A0A7K5BEZ5; A0A7K5C9P4; A0A7K5D117; A0A7K5ETL1; A0A7K5FW51; A0A7K5H5M0; A0A7K5I4Q5; A0A7K5IZE7; A0A7K5K8T6; A0A7K5LRY9; A0A7K5MF81; A0A7K5P130; A0A7K5Q4P9; A0A7K5R1G3; A0A7K5S8J8; A0A7K5T1L4; A0A7K5U578; A0A7K5UXU0; A0A7K5VZM8; A0A7K5XXK8; A0A7K5Z5G5; A0A7K5ZC65; A0A7K6AHL4; A0A7K6BRA4; A0A7K6CSN7; A0A7K6EPW8; A0A7K6FJ06; A0A7K6G5S3; A0A7K6HPV4; A0A7K6J0C5; A0A7K6KMS3; A0A7K6LII1; A0A7K6MSM0; A0A7K6P294; A0A7K6PID8; A0A7K6QU07; A0A7K6S2W1; A0A7K6T4B0; A0A7K6UQ98; A0A7K6VPL7; A0A7K6WSW8; A0A7K6Y141; A0A7K6Z5R9; A0A7K7A026; A0A7K7CII5; A0A7K7DS91; A0A7K7EQQ5; A0A7K7FEU0; A0A7K7GFX2; A0A7K7HWU3; A0A7K7J2M1; A0A7K7K4I1; A0A7K7MHL5; A0A7K7Q0L1; A0A7K7R959; A0A7K7RV46; A0A7K7T3J7; A0A7K7UN58; A0A7K7V770; A0A7K7XUZ3; A0A7K7YRR4; A0A7K7ZUR4; A0A7K8AXC7; A0A7K8BQC5; A0A7K8DS37; A0A7K8DYC0; A0A7K8FRX2; A0A7K8GUM1; A0A7K8HR83; A0A7K8JEG8; A0A7K8KDK5; A0A7K8LQM0; A0A7K8LXN4; A0A7K8NK03; A0A7K8Q0N1; A0A7K8R5M3; A0A7K8SD69; A0A7K8TAW6; A0A7K8UNR6; A0A7K8UUY3; A0A7K8VW84; A0A7K8XUV0; A0A7K8Z413; A0A7K9A695; A0A7K9AX22; A0A7K9C4B0; A0A7K9DIN8; A0A7K9EBW0; A0A7K9FSW7; A0A7K9GYE3; A0A7K9I158; A0A7K9JGH8; A0A7K9JV54; A0A7K9LLC3; A0A7K9MLC8; A0A7K9NAG1; A0A7K9PQA5; A0A7K9QYY3; A0A7K9S219; A0A7K9TJ27; A0A7K9U9Q7; A0A7K9UZ30; A0A7K9WPE7; A0A7K9XKC0; A0A7K9YQJ7; A0A7K9ZCA7; A0A7L0B2N7; A0A7L0CE94; A0A7L0DN91; A0A7L0ERX8; A0A7L0G2B0; A0A7L0H7X5; A0A7L0HB42; A0A7L0IJW7; A0A7L0JYH8; A0A7L0LGV4; A0A7L0MJQ2; A0A7L0NQF4; A0A7L0Q038; A0A7L0R6B2; A0A7L0SBC0; A0A7L0TMK6; A0A7L0UMJ8; A0A7L0V1L8; A0A7L0WQ95; A0A7L0XEJ6; A0A7L0YE85; A0A7L1AGC5; A0A7L1B919; A0A7L1C0X2; A0A7L1DFV6; A0A7L1DVH1; A0A7L1F6D9; A0A7L1GBF6; A0A7L1HBU6; A0A7L1JAE2; A0A7L1JF36; A0A7L1KY44; A0A7L1MBK7; A0A7L1NTR1; A0A7L1Q1F7; A0A7L1QAS4; A0A7L1S8T3; A0A7L1SCI6; A0A7L1UJE5; A0A7L1UWQ6; A0A7L1WVA7; A0A7L1XHJ9; A0A7L1YA43; A0A7L1ZEP5; A0A7L2AHG5; A0A7L2BXK8; A0A7L2CL54; A0A7L2DYI4; A0A7L2FUH5; A0A7L2FY62; A0A7L2HMT6; A0A7L2IDV7; A0A7L2JUI0; A0A7L2KL20; A0A7L2MA90; A0A7L2MMD1; A0A7L2P4S0; A0A7L2Q5U5; A0A7L2RNB9; A0A7L2SJY4; A0A7L2TLI5; A0A7L2US61; A0A7L2VZ47; A0A7L2WXC2; A0A7L2XDS7; A0A7L2Z972; A0A7L3B3Q4; A0A7L3BJ57; A0A7L3DQ42; A0A7L3EWJ2; A0A7L3F6X5; A0A7L3GMR9; A0A7L3HN30; A0A7L3IQ62; A0A7L3J7Z7; A0A7L3K7T2; A0A7L3LBF2; A0A7L3M5G1; A0A7L3Q206; A0A7L3RSX6; A0A7L3WY22; A0A7L3XE13; A0A7L4AKW7; A0A7L4BK50; A0A7L4CJJ6; A0A7L4D185; A0A7L4EWK9; A0A7L4FVN6; A0A7L4GQJ6; A0A7L4I9Q5; A0A7L4JEE9; A0A7L4KI33; A0A7L4KZW3; A0A7L4MQQ7; A0A7L4NJI3; A0A7M7KT45; A0A7R9ADV2; A0A7R9QIB9; A0A803XME0; A0A811ZYB6; A0A821C0X9; A0A833RYD8; A0A835TUQ1; A0A836D896; A0A850TWV5; A0A850VBJ5; A0A850W6L4; A0A850WUL0; A0A850Y2Q3; A0A850ZMP2; A0A850ZQE5; A0A851B8K1; A0A851CWL6; A0A851D2Y1; A0A851E7P8; A0A851F6S7; A0A851JFK4; A0A851K3V1; A0A851M3K6; A0A851MKH3; A0A851NYX7; A0A851QI89; A0A851RDU8; A0A851TPY1; A0A851UW79; A0A851V0N0; A0A851WI48; A0A851Y0M2; A0A851ZM90; A0A852AD18; A0A852BN30; A0A852BZ73; A0A852DIV7; A0A852DZ94; A0A852FAG2; A0A852GNA6; A0A852I120; A0A852IP69; A0A852JPS9; A0A852KXE6; A0A852LUU9; A0A852MLJ1; A0A852NYR5; A0A8B6BWZ3; A0A8B7APF6; A0A8B7IUV9; A0A8B7QDH9; A0A8B8PPQ4; A0A8B8YSR1; A0A8B9B9P7; A0A8B9DZC8; A0A8B9F8S8; A0A8B9QG34; A0A8B9TYU9; A0A8B9XLV9; A0A8C0B2Q4; A0A8C0EM97; A0A8C0HBN0; A0A8C0JNU6; A0A8C0TQ44; A0A8C0U4K1; A0A8C2BIP7; A0A8C2T7P9; A0A8C2W697; A0A8C2WYV4; A0A8C3BCW2; A0A8C3FWV3; A0A8C3K827; A0A8C3LKB9; A0A8C3NZJ8; A0A8C3TLU4; A0A8C3W5G4; A0A8C3XI67; A0A8C4AI77; A0A8C4L6S7; A0A8C4SUW9; A0A8C4UES0; A0A8C4VLQ1; A0A8C5B4Z2; A0A8C5JGV2; A0A8C5KIT0; A0A8C5QDB7; A0A8C5SXN1; A0A8C5X5E1; A0A8C5Y8I2; A0A8C5ZTZ1; A0A8C6DDY3; A0A8C6H4M7; A0A8C6K1R9; A0A8C6QMC1; A0A8C6TR80; A0A8C6Z8N7; A0A8C7DVX4; A0A8C7I722; A0A8C7WU50; A0A8C8BEX1; A0A8C8RYB1; A0A8C8XTE7; A0A8C8ZYK0; A0A8C9BKC3; A0A8C9F6Y3; A0A8C9JHU1; A0A8C9LGT1; A0A8C9PEW3; A0A8C9UBC1; A0A8C9ZFT6; A0A8D0BIG1; A0A8D0EWB3; A0A8D0HME6; A0A8D2D5G1; A0A8D2FYF4; A0A8D2H3H0; A0A8D2LZ59; A0A8D2PDF8; A0A8D2QFG8; A0A8E0VDD0; A0A8J4J4Z2; A0A8J4MST8; A0A8J4NC48; A0A8J4NXT2; A0A8J4URX8; A0A8J4WCG3; A0A8J5DXI2; A0A8J6ABE2; A0A8J6E5I3; A0A8J6G9Y3; A0A8J7NX05; A0A8J8XEY8; A0A8K0AUT1; A0A8K0BXK7; A0A8K1G2V4; A0AUM5; A2CI30; A2VCL0; A3KPR4; A4FUP8; A4QMY0; A5PJ80; A5PK53; A7VME9; A8QFF4; aam:106488346; aam:106488347; aam:106488349; acs:100553870; acs:100558030; acs:100558489; acs:100559083; aju:106965662; aju:106976315; aju:106976328; aju:106976329; aju:106982111; aju:106988031; aju:106988032; aju:106988053; aju:106988075; aju:106988076; aju:106988077; aju:113593855; alim:106521457; alim:106525087; alim:106527735; amex:103029661; amj:102560480; amj:102562569; amj:102562659; amj:102563125; aml:100465110; aml:100466939; aml:100468944; aml:100471319; aml:100481285; aml:100482539; asn:102384725; asn:102386419; B2R4R0; B2RTM0; B3FEB2; B3FEB7; B5DDY3; B5FXC8; bacu:102997494; bacu:102997883; bacu:102999720; bacu:103000003; bacu:103004316; bbel:109468082; bbel:109470020; bbel:109472738; bbel:109485213; bbel:109485823; bbel:109485837; bbel:109485848; bbel:109485858; biu:109555800; biu:109559628; biu:109576647; biu:109576913; biu:109576914; biu:109576916; biu:109576917; biu:109576918; bom:102265229; bom:102268935; bom:102270329; bom:102271941; bom:102274007; bom:102277188; bom:102279902; bom:102282010; bom:102284726; bom:106700531; bom:106700690; bta:526789; bta:527645; bta:530773; bta:617875; C1C500; C3XQS8; C4QBN1; caty:105572651; caty:105572652; caty:105572655; caty:105572665; caty:105572666; caty:105572671; caty:105572676; caty:105585120; caty:105593173; caty:105593174; caty:105593194; caua:113043645; caua:113043822; caua:113043823; caua:113043824; caua:113043825; caua:113043826; caua:113043827; caua:113043828; caua:113043829; caua:113049432; caua:113051250; caua:113051251; caua:113051252; caua:113051253; caua:113051281; caua:113051283; caua:113051284; caua:113051285; caua:113051286; caua:113051895; caua:113067184; caua:113067262; caua:113096048; caua:113096049; caua:113106531; caua:113106532; caua:113106557; caua:113106558; caua:113106559; caua:113106560; caua:113106561; ccan:109674061; ccan:109677546; ccan:109677557; ccan:109677565; ccan:109677576; ccan:109684193; cdk:105089155; cfa:106558236; cfa:486670; cfr:102510912; cfr:102519874; cfr:102520673; cfr:102521077; cfr:106729281; cfr:106730926; cfr:116658356; cge:100750560; cge:100754396; cge:100755357; cge:100757199; cge:100768756; cge:107977157; cgob:115004722; cgob:115009368; cgob:115009369; cgob:115009371; cgob:115009372; cgob:115009874; cgob:115009875; cgob:115018586; cgob:115018587; chx:102172954; chx:102180307; chx:106503502; chx:106503503; chx:108636047; cjc:100388427; cjc:100400975; cjc:100403391; cjc:100413217; cjc:103792212; clv:102090048; clv:102092258; clv:102093716; cmy:102933196; cmy:102933891; cmy:102945425; cpoc:100731150; cpoc:100732665; cpoc:100733876; cpoc:100734432; cpoc:100736110; csab:103221971; csab:103221993; csab:103222007; csab:103222008; csab:103247796; csyr:103259373; csyr:103259942; csyr:103259957; csyr:103273758; csyr:103276082; cvg:107090503; cvg:107101064; cvg:107103817; cvg:107104302; cvg:107104882; D2HZU2; D2N2J2; D5J6Z3; D9IA14; dle:111168450; dle:111168531; dle:111168532; dle:111168533; dle:111168534; dle:111168535; dle:111168536; dle:111168538; dle:111169761; dle:111176523; dord:105992280; dord:105997053; dpte:113789945; dpte:113790298; dre:100004171; dre:100004395; dre:100038789; dre:100126027; dre:100150038; dre:100331412; dre:100332668; dre:101882398; dre:101886781; dre:103908712; dre:108181627; dre:560380; dre:562770; dre:794549; E7D161; ecb:100053403; ecb:100054164; ecb:100054253; ecb:100054332; ecb:100630823; elk:111138555; elk:111138557; elk:111142192; elk:111162050; F1PT98; F2Z4N2; F6PX78; F7FGL0; F7HAP8; F7HAU6; F8J4K6; fab:101808006; fab:101808840; fab:101809038; fab:101810921; fab:107604579; fca:101082491; fca:101083921; fca:101083933; fca:101088423; fca:101089767; fca:101092762; fca:101095347; fca:105260538; G1QEI3; G1SAW1; G1TD51; G1TN68; G1UJD7; G3H2T6; G3MN54; G3N8J1; G3RXT8; G3UJE6; G3VQV7; G5BKL3; G7MR15; G7MR16; G7NZ44; G7P2L9; G7P2N0; G7YVN1; G9L0N9; gfr:102042794; gga:100858049; gga:100858319; gga:417946; gga:417950; gga:427884; gga:770005; gga:770142; ggo:101131994; ggo:101134469; ggo:101152321; ggo:101153414; H0W865; H0XJY6; H2L385; H2RC04; H2RUY8; H3A5H1; H9GM55; hai:109375755; hai:109375756; hai:109375757; hai:109375758; hai:109375759; hai:109375763; hcq:109509685; hcq:109512502; hcq:109513955; hcq:109529272; hcq:109530950; hcq:109530958; hgl:101699549; hgl:101708642; hgl:101711652; hgl:101713689; hgl:101719930; hgl:106009613; hro:HELRODRAFT_187742; hro:HELRODRAFT_92568; hro:HELRODRAFT_92695; hsa:121504; hsa:554313; hsa:8294; hsa:8359; hsa:8360; hsa:8361; hsa:8362; hsa:8363; hsa:8364; hsa:8365; hsa:8366; hsa:8367; hsa:8368; hsa:8370; I3N7M0; ipu:108255684; ipu:108261380; ipu:108261690; ipu:108261909; ipu:108261934; ipu:108262037; ipu:108262130; ipu:108262179; ipu:108262376; ipu:108262386; ipu:108262395; ipu:108262591; ipu:108269719; isc:IscW_ISCW019498; K1R2N0; K7EXN6; kmr:108229777; kmr:108240031; kmr:108250679; L5JWL7; L5M483; L8HXY8; L8YAP0; lak:106177733; lak:106177734; lak:106177746; lav:100666280; lcf:108873640; lcf:108877213; lcf:108877267; lcf:108880093; lcf:108890172; lcf:108890175; lcf:108899803; lcf:108899804; lcf:108901369; lcf:108901370; lcf:108901762; lcm:102367360; lco:104932971; lco:109138243; lgi:LOTGIDRAFT_145439; lgi:LOTGIDRAFT_146028; lgi:LOTGIDRAFT_146029; lgi:LOTGIDRAFT_146923; lgi:LOTGIDRAFT_147261; lgi:LOTGIDRAFT_147329; lgi:LOTGIDRAFT_147488; lgi:LOTGIDRAFT_147781; lgi:LOTGIDRAFT_148042; lgi:LOTGIDRAFT_148724; lgi:LOTGIDRAFT_148824; lgi:LOTGIDRAFT_148840; lgi:LOTGIDRAFT_176226; lgi:LOTGIDRAFT_176527; lgi:LOTGIDRAFT_202861; lve:103080941; lve:103080975; lve:103081667; lve:103082659; lve:103086526; lve:103089247; M3WSM7; M7B1W2; M7ZMQ6; mcal:110288662; mcal:110291270; mcal:110296703; mcal:110307830; mcal:110308112; mcal:110308114; mcal:110308658; mcc:106996511; mcc:106997862; mcc:107000818; mcc:695323; mcc:697115; mcc:698354; mcc:699110; mcc:699317; mcc:704341; mcf:102121500; mcf:102121517; mcf:102132001; mcf:102138137; mcf:107129595; mdo:100011600; mdo:100012021; mdo:100013294; mdo:100013379; mdo:100013421; mdo:100013511; mdo:107648921; mgp:100541738; mgp:100542048; mgp:100543595; mgp:104916649; mgp:104916664; mlf:102421847; mlf:102424579; mlf:102442019; mlf:106694955; mmu:100041230; mmu:319155; mmu:319156; mmu:319157; mmu:319158; mmu:319159; mmu:319160; mmu:319161; mmu:320332; mmu:326619; mmu:326620; mmu:69386; mmu:97122; mmur:105858306; mmur:105858308; mmur:105858695; mmur:105858696; mpuf:101677766; mpuf:101679269; mpuf:101681255; myb:102239468; myb:102249029; myb:102262352; myb:106723569; myb:106725562; myb:106725563; myb:106726313; myb:106726560; myd:102762126; myd:102763199; myd:102763750; myd:102765779; mze:101467337; mze:101474255; mze:101482757; mze:106674721; mze:106674910; ncc:104947948; ncc:104953182; ncc:104963891; ncc:104965687; nfu:107373014; nfu:107383748; nfu:107383761; nfu:107391822; nfu:107391829; nfu:107391837; nfu:107391845; nfu:107396523; nni:104008500; nni:104011686; nni:104021057; NP_003534.1; oaa:100093154; oaa:100093160; oaa:100093192; oaa:100093210; oaa:100093232; oaa:100093250; oas:101105290; oas:101107948; oas:101109129; oas:101109919; oas:101112606; oas:101113369; oas:101123670; oas:114109699; oas:114109700; oas:114113187; obi:106877654; obi:106877986; obi:106883664; ocu:100343903; ocu:100344192; ocu:100345719; ocu:100346459; ocu:100346758; ocu:100347744; ocu:100349756; ocu:103349693; oga:100946297; oga:100958764; oga:100959930; oga:105886899; ola:101155824; ola:101158816; ola:101161778; ola:101162022; ola:101168421; ola:101168675; ola:101170364; ola:101170646; ola:101172305; onl:100691120; onl:100693547; onl:100694299; onl:100694836; onl:100695624; onl:100700428; onl:100702755; onl:100702942; onl:100707512; onl:100711673; onl:100712429; onl:109198966; oro:101363868; oro:101382175; oro:101383161; oro:101386546; oro:105757620; osn:115209765; osn:115215770; osn:115215872; osn:115215910; osn:115215912; osn:115217318; osn:115218024; osn:115225135; osn:115225136; osn:115225138; osn:115225139; osn:115225140; osn:115225353; osn:115226621; osn:115226622; osn:115226624; osn:115227808; osn:115227814; osn:115229603; osn:115229724; osn:115230623; osn:118764758; osn:118768624; ovi:T265_05840; P02304; P02305; P62794; P62795; P62796; P62797; P62798; P62799; P62800; P62801; P62802; P62803; P62804; P62805; P62806; padl:103912156; padl:103915430; pale:102879792; pale:102890691; pale:102892963; pale:102894349; pale:102898108; panu:101013836; panu:101018174; panu:101021945; panu:101024405; panu:103883547; pcad:102976718; pcad:102976986; pcad:102979676; pcad:102987376; pcad:102993890; pcad:102994991; pcad:114484271; pcw:110204200; pcw:110220158; pdic:114489255; pdic:114489379; pdic:114489505; pdic:114489524; pdic:114489527; pdic:118498171; pdic:118498172; pdic:118498209; pdic:118498210; pgut:117656355; pgut:117656634; pgut:117657857; pgut:117657859; pgut:117658448; pgut:117658449; pgut:117666577; pgut:117666578; pgut:117666870; pon:100190801; pon:100431299; pon:100438251; pon:100450287; pon:103890828; ppad:109252582; ppad:109252617; ppad:109252618; ppad:109252619; ppad:109252620; ppad:109252621; ppad:109252622; ppad:109252623; ppad:109252624; ppad:109252627; ppad:109257094; ppad:109268648; pps:100981824; pps:103783476; pss:102448415; pss:102448654; pss:102450092; pss:102450562; pss:102450788; ptr:104006752; ptr:107975094; ptr:112204059; ptr:457262; ptr:735611; ptr:748513; pvp:105296307; pvp:105296311; pvp:111743870; pvt:110071431; pvt:110075226; pvt:110081859; pvt:110081860; pvt:110081861; pvt:110087656; pvt:110087660; pvt:110088290; Q0VDL9; Q28DR4; Q2M2Q5; Q45RT4; Q4PM69; Q4R362; Q4SKJ2; Q5BM23; Q5DET3; Q5RCS7; Q5T006; Q6AZG5; Q6DRA9; Q6FGB8; Q6NWP7; Q6PDS7; Q6WV72; Q6WV73; Q6WV90; Q7K8C0; Q7KQD1; Q7M0E8; Q811M0; Q9D0C9; Q9D6Q8; R0KA48; R7T3W2; R7VVJ9; rbb:108513418; rbb:108513419; rbb:108513437; rbb:108520555; rbb:108530500; rno:291152; rno:295277; rno:364723; rno:64627; rro:104663484; rro:104663570; S7MN86; S9W978; sanh:107656887; sanh:107659289; sanh:107667925; sanh:107673437; sanh:107686739; sanh:107694480; sanh:107694834; sanh:107695944; sanh:107702718; sasa:106600082; sbq:101039500; sbq:101039577; sfm:108929457; sfm:108930791; sfm:108933810; sfm:108933813; sgh:107555719; sgh:107569590; sgh:107574862; sgh:107574999; sgh:107577599; sgh:107578763; sgh:107579286; sgh:107579976; sgh:107580540; sgh:107581182; sgh:107587305; shr:100917088; shx:MS3_0017795; smm:Smp_053300; smm:Smp_053390; smm:Smp_194870; srx:107709860; srx:107714478; srx:107715773; srx:107719246; srx:107721553; srx:107726193; srx:107737492; srx:107740223; srx:107745496; srx:107745497; srx:107747080; ssc:100158117; T1G8J7; T1IH11; T1JYV7; tgu:100221944; tgu:100228204; tmu:101355988; tmu:101358177; tmu:111819284; tmu:111821913; tmu:111821914; tng:GSTEN00016643G001; tng:GSTEN00016697G001; tru:101068156; tru:101068835; tru:101070409; tru:101070694; tru:101071099; tru:101072058; tru:101076622; tru:101076884; tru:105417715; tru:105419556; tru:105419818; tsr:106538840; tsr:106542977; tsr:106542978; tsr:106542980; tsr:106543767; tsr:106551972; tup:102479534; tup:102482336; tup:102486968; tup:102490055; tup:102494923; tut:107370899; tut:107372213; tut:107372219; U3KKH1; U6CNP2; U6HLD5; U6JN05; uah:113246106; uah:113249350; uah:113249849; uah:113249851; uah:113257856; uah:113264291; uah:113264292; uah:113264294; uah:113264295; uah:113264296; umr:103665044; umr:103665054; umr:103665083; umr:103667579; umr:103677773; V4B6N0; V8N8S2; vvp:112907712; vvp:112910323; vvp:112910324; vvp:112917557; W5LS51; W5QGB5; xla:108703479; xla:108703798; xla:108703799; xla:108703833; xla:108704306; xla:108705162; xla:108705878; xla:108717647; xla:108717648; xla:447787; xma:102217251; xma:102229019; xtr:100485962; xtr:100488032; xtr:100495184; xtr:101732103; xtr:101732638; xtr:101733182; xtr:101734426; xtr:105947139; xtr:108646289; xtr:108646290; xtr:108646291; xtr:549623; zca:113926884; zca:113928025; zca:113931160; zca:118357174; zca:118357175; zca:118357176; zca:118357177	Type II interferon signaling (IFNG); Type II interferon signaling (IFNG); Gastric cancer network 1; Histone modifications; 22q11.2 copy number variation syndrome; Male infertility; Type II interferon signaling	HDACs deacetylate histones; HATs acetylate histones; Assembly of the ORC complex at the origin of replication; Recruitment and ATM-mediated phosphorylation of repair and signaling proteins at DNA double strand breaks; Oxidative Stress Induced Senescence; Formation of the beta-catenin:TCF transactivating complex; Nonhomologous End-Joining (NHEJ); Transcriptional regulation by small RNAs; Recognition and association of DNA glycosylase with site containing an affected purine; Cleavage of the damaged purine; Packaging Of Telomere Ends; PRC2 methylates histones and DNA; Condensation of Prophase Chromosomes; Senescence-Associated Secretory Phenotype (SASP); DNA Damage/Telomere Stress Induced Senescence; SIRT1 negatively regulates rRNA expression; NoRC negatively regulates rRNA expression; B-WICH complex positively regulates rRNA expression; Activated PKN1 stimulates transcription of AR (androgen receptor) regulated genes KLK2 and KLK3; Processing of DNA double-strand break ends; Deposition of new CENPA-containing nucleosomes at the centromere; G2/M DNA damage checkpoint; RNA Polymerase I Promoter Opening; RNA Polymerase I Promoter Escape; RUNX1 regulates genes involved in megakaryocyte differentiation and platelet function; Estrogen-dependent gene expression; Inhibition of DNA recombination at telomere; HDMs demethylate histones; Transcriptional regulation by small RNAs; Formation of the beta-catenin:TCF transactivating complex; Estrogen-dependent gene expression; Assembly of the ORC complex at the origin of replication; Recognition and association of DNA glycosylase with site containing an affected purine; Cleavage of the damaged purine; Packaging Of Telomere Ends; PRC2 methylates histones and DNA; Condensation of Prophase Chromosomes; Oxidative Stress Induced Senescence; Senescence-Associated Secretory Phenotype (SASP); DNA Damage/Telomere Stress Induced Senescence; HDACs deacetylate histones; HATs acetylate histones; SIRT1 negatively regulates rRNA expression; B-WICH complex positively regulates rRNA expression; Activated PKN1 stimulates transcription of AR (androgen receptor) regulated genes KLK2 and KLK3; Recruitment and ATM-mediated phosphorylation of repair and signaling proteins at DNA double strand breaks; Nonhomologous End-Joining (NHEJ); Processing of DNA double-strand break ends; Deposition of new CENPA-containing nucleosomes at the centromere; RNA Polymerase I Promoter Opening; RNA Polymerase I Promoter Escape; RUNX1 regulates genes involved in megakaryocyte differentiation and platelet function; Inhibition of DNA recombination at telomere; RMTs methylate histone arginines; PKMTs methylate histone lysines; SUMOylation of chromatin organization proteins; B-WICH complex positively regulates rRNA expression; Estrogen-dependent gene expression; Transcriptional regulation by small RNAs; Oxidative Stress Induced Senescence; Formation of the beta-catenin:TCF transactivating complex; Recruitment and ATM-mediated phosphorylation of repair and signaling proteins at DNA double strand breaks; HATs acetylate histones; G2/M DNA damage checkpoint; Condensation of Prophase Chromosomes; Senescence-Associated Secretory Phenotype (SASP); Deposition of new CENPA-containing nucleosomes at the centromere; Nonhomologous End-Joining (NHEJ); PRC2 methylates histones and DNA; SIRT1 negatively regulates rRNA expression; NoRC negatively regulates rRNA expression; Activated PKN1 stimulates transcription of AR (androgen receptor) regulated genes KLK2 and KLK3; Assembly of the ORC complex at the origin of replication; RNA Polymerase I Promoter Opening; RNA Polymerase I Promoter Escape; RUNX1 regulates genes involved in megakaryocyte differentiation and platelet function; Recognition and association of DNA glycosylase with site containing an affected purine; Cleavage of the damaged purine; Packaging Of Telomere Ends; DNA Damage/Telomere Stress Induced Senescence; Inhibition of DNA recombination at telomere; Amyloid fiber formation; Meiotic synapsis; HCMV Late Events; RUNX1 regulates transcription of genes involved in differentiation of HSCs; HCMV Early Events; Transcriptional regulation by small RNAs; Deposition of new CENPA-containing nucleosomes at the centromere; B-WICH complex positively regulates rRNA expression; Recruitment and ATM-mediated phosphorylation of repair and signaling proteins at DNA double strand breaks; Formation of the beta-catenin:TCF transactivating complex; Oxidative Stress Induced Senescence; HDACs deacetylate histones; NoRC negatively regulates rRNA expression; Activation of anterior HOX genes in hindbrain development during early embryogenesis; Estrogen-dependent gene expression; Pre-NOTCH Transcription and Translation; Senescence-Associated Secretory Phenotype (SASP); RUNX1 regulates genes involved in megakaryocyte differentiation and platelet function; Processing of DNA double-strand break ends; G2/M DNA damage checkpoint; HATs acetylate histones; RNA Polymerase I Promoter Escape; Meiotic recombination; Inhibition of DNA recombination at telomere; Recognition and association of DNA glycosylase with site containing an affected purine; Recognition and association of DNA glycosylase with site containing an affected pyrimidine; Cleavage of the damaged pyrimidine ; Cleavage of the damaged purine; SIRT1 negatively regulates rRNA expression; PRC2 methylates histones and DNA; Assembly of the ORC complex at the origin of replication; Activated PKN1 stimulates transcription of AR (androgen receptor) regulated genes KLK2 and KLK3; Defective pyroptosis; Packaging Of Telomere Ends; Condensation of Prophase Chromosomes; DNA Damage/Telomere Stress Induced Senescence; ERCC6 (CSB) and EHMT2 (G9a) positively regulate rRNA expression; DNA methylation; Nonhomologous End-Joining (NHEJ); RNA Polymerase I Promoter Opening; Transcriptional regulation of granulopoiesis; HATs acetylate histones; SUMOylation of chromatin organization proteins; B-WICH complex positively regulates rRNA expression; PRC2 methylates histones and DNA; RMTs methylate histone arginines; Transcriptional regulation by small RNAs; Oxidative Stress Induced Senescence; HATs acetylate histones; SUMOylation of chromatin organization proteins; Estrogen-dependent gene expression; Recruitment and ATM-mediated phosphorylation of repair and signaling proteins at DNA double strand breaks; RNA Polymerase I Promoter Escape; Nonhomologous End-Joining (NHEJ); Processing of DNA double-strand break ends; G2/M DNA damage checkpoint; Assembly of the ORC complex at the origin of replication; PKMTs methylate histone lysines; Deposition of new CENPA-containing nucleosomes at the centromere; RUNX1 regulates genes involved in megakaryocyte differentiation and platelet function; Condensation of Prophase Chromosomes; RNA Polymerase I Promoter Opening; HDMs demethylate histones; PKMTs methylate histone lysines; HDMs demethylate histones; RMTs methylate histone arginines; RMTs methylate histone arginines; HDMs demethylate histones; SUMOylation of chromatin organization proteins; PKMTs methylate histone lysines; PKMTs methylate histone lysines; Formation of the beta-catenin:TCF transactivating complex; RUNX1 regulates genes involved in megakaryocyte differentiation and platelet function; B-WICH complex positively regulates rRNA expression; HDMs demethylate histones; DNA Damage/Telomere Stress Induced Senescence; Recruitment and ATM-mediated phosphorylation of repair and signaling proteins at DNA double strand breaks; Nonhomologous End-Joining (NHEJ); Processing of DNA double-strand break ends; G2/M DNA damage checkpoint; Oxidative Stress Induced Senescence; Estrogen-dependent gene expression; RNA Polymerase I Promoter Escape; Recognition and association of DNA glycosylase with site containing an affected purine; Cleavage of the damaged purine; Packaging Of Telomere Ends; Inhibition of DNA recombination at telomere; HATs acetylate histones; PRC2 methylates histones and DNA; Condensation of Prophase Chromosomes; Senescence-Associated Secretory Phenotype (SASP); SIRT1 negatively regulates rRNA expression; NoRC negatively regulates rRNA expression; Transcriptional regulation by small RNAs; Activated PKN1 stimulates transcription of AR (androgen receptor) regulated genes KLK2 and KLK3; Deposition of new CENPA-containing nucleosomes at the centromere; Assembly of the ORC complex at the origin of replication; RNA Polymerase I Promoter Opening; SUMOylation of chromatin organization proteins; RMTs methylate histone arginines; RMTs methylate histone arginines; HDMs demethylate histones; PKMTs methylate histone lysines; SUMOylation of chromatin organization proteins; PKMTs methylate histone lysines; Deposition of new CENPA-containing nucleosomes at the centromere; RMTs methylate histone arginines; RUNX1 regulates genes involved in megakaryocyte differentiation and platelet function; Estrogen-dependent gene expression; PRC2 methylates histones and DNA; Condensation of Prophase Chromosomes; Recruitment and ATM-mediated phosphorylation of repair and signaling proteins at DNA double strand breaks; Processing of DNA double-strand break ends; G2/M DNA damage checkpoint; Nonhomologous End-Joining (NHEJ); HDMs demethylate histones; Recognition and association of DNA glycosylase with site containing an affected purine; Cleavage of the damaged purine; Packaging Of Telomere Ends; Formation of the beta-catenin:TCF transactivating complex; PRC2 methylates histones and DNA; Condensation of Prophase Chromosomes; Oxidative Stress Induced Senescence; Senescence-Associated Secretory Phenotype (SASP); DNA Damage/Telomere Stress Induced Senescence; HDACs deacetylate histones; HATs acetylate histones; SIRT1 negatively regulates rRNA expression; NoRC negatively regulates rRNA expression; B-WICH complex positively regulates rRNA expression; Transcriptional regulation by small RNAs; Activated PKN1 stimulates transcription of AR (androgen receptor) regulated genes KLK2 and KLK3; Recruitment and ATM-mediated phosphorylation of repair and signaling proteins at DNA double strand breaks; Nonhomologous End-Joining (NHEJ); Processing of DNA double-strand break ends; Deposition of new CENPA-containing nucleosomes at the centromere; Assembly of the ORC complex at the origin of replication; RNA Polymerase I Promoter Opening; RNA Polymerase I Promoter Escape; RUNX1 regulates genes involved in megakaryocyte differentiation and platelet function; Estrogen-dependent gene expression; RMTs methylate histone arginines; PKMTs methylate histone lysines; SUMOylation of chromatin organization proteins; HDMs demethylate histones	233	0	0.105	45.89	183	17	1.03552e+08	9.61405e+06	High	Peak Found	1
TRUE	High	Master Protein	NP_005264.2	guanine nucleotide-binding protein G(I)/G(S)/G(T) subunit beta-2 [Homo sapiens]	0	5.653	10	2	3	2	340	37.3	6	7.58	2	signal transduction;other biological processes	plasma membrane;other membranes;cytosol;other cell component	other molecular function	Pf00400	2783	ENSG00000172354	GNB2	B3KPU1; hsa:2783; NP_005264.2; P11016; P54312; P62879	Corticotropin-releasing hormone signaling pathway; Myometrial relaxation and contraction pathways; G protein signaling pathways; Chemokine signaling pathway; Focal adhesion: PI3K-Akt-mTOR-signaling pathway; PI3K-Akt signaling pathway; Ras signaling; Calcium regulation in cardiac cells	Glucagon-like Peptide-1 (GLP1) regulates insulin secretion; G alpha (12/13) signalling events; G alpha (q) signalling events; G alpha (i) signalling events; G alpha (z) signalling events; ADP signalling through P2Y purinoceptor 12; G alpha (s) signalling events; Extra-nuclear estrogen signaling; GPER1 signaling; ADORA2B mediated anti-inflammatory cytokines production; Thrombin signalling through proteinase activated receptors (PARs); Activation of G protein gated Potassium channels; G-protein activation; G beta:gamma signalling through PI3Kgamma; Prostacyclin signalling through prostacyclin receptor; Adrenaline,noradrenaline inhibits insulin secretion; Ca2+ pathway; G beta:gamma signalling through PLC beta; ADP signalling through P2Y purinoceptor 1; Glucagon-type ligand receptors; Thromboxane signalling through TP receptor; Vasopressin regulates renal water homeostasis via Aquaporins; Presynaptic function of Kainate receptors; Cooperation of PDCL (PhLP1) and TRiC/CCT in G-protein beta folding; G beta:gamma signalling through BTK; G beta:gamma signalling through CDC42; Inhibition of voltage gated Ca2+ channels via Gbeta/gamma subunits; Glucagon signaling in metabolic regulation	36	0	0.101	0	181.7	18.3	12210410	1.22899e+06	High	Peak Found	1
TRUE	High	Master Protein	NP_001530.1	dnaJ homolog subfamily A member 1 isoform 1 [Homo sapiens]	0	33.74	24	5	12	5	397	44.8	7.08	41.29	5	stress response;transport;signal transduction;other biological processes	other membranes;cytosol;cytoskeleton;mitochondrion;ER/Golgi;nucleus;other cell component	signal transduction activity or receptor binding;other molecular function	Pf00226, Pf00684, Pf01556	3301	ENSG00000086061	DNAJA1	hsa:3301; NP_001530.1; P31689; Q5T7Q0; Q86TL9	VEGFA-VEGFR2 signaling pathway; Exercise-induced circadian regulation	HSP90 chaperone cycle for steroid hormone receptors (SHR) in the presence of ligand	3	0	0.1	82.02	184.6	15.4	1.64645e+07	1.37472e+06	High	Peak Found	1
TRUE	High	Master Protein	NP_001387374.1	matrin-3 isoform d [Homo sapiens]	0	30.298	16	6	12	6	895	99.9	6.04	45.56	6		nucleus	nucleic acid binding activity;other molecular function			ENSG00000280987	MATR3	A8MXP9; NP_001387374.1			0	0	0.095	0	192.5	7.5	1.33354e+07	516834	High	Peak Found	1
TRUE	High	Master Protein	XP_005248694.1	heterogeneous nuclear ribonucleoprotein Q isoform X1 [Homo sapiens]	0	14.954	10	3	5	3	623	69.6	8.59	12.87	3	RNA metabolism OR transcription;other metabolic processes;stress response;other biological processes	cytosol;ER/Golgi;nucleus;other cell component	nucleic acid binding activity	Pf00076, Pf18360	100358009; 100454427; 100463670; 101115037; 101382549; 102181957; 102274015; 102542182; 102739753; 102891436; 103004677; 103124690; 103657449; 10492; 105998211; 107517411; 109263372; 462866; 696756	ENSAMEG00000015752; ENSANAG00000020675; ENSBGRG00000021677; ENSBMSG00010010601; ENSCCNG00000016255; ENSCHIG00000024654; ENSDLEG00000018858; ENSFCAG00000023146; ENSG00000135316; ENSLCNG00005005538; ENSMMNG00015021956; ENSMMSG00000011891; ENSNVIG00000002816; ENSOCUG00000000601; ENSPCTG00005014113; ENSPLOG00000013767; ENSPPYG00000016819; ENSPSMG00000023798; ENSPTEG00000018129; ENSRFEG00010000799; ENSSDAG00000012259; ENSSSUG00005007815; ENSTGEG00000018725	LOC103657449; LOC110583657; LOC111158766; LOC113261048; LOC113926370; LOC114493822; LOC118905522; Syncrip; SYNCRIP	A0A1S3AI71; A0A1S3GHY1; A0A2J8PVF3; A0A2J8V2R5; A0A2K5C9N4; A0A2U3WGY8; A0A2U3XDE0; A0A2Y9HC40; A0A2Y9L5J2; A0A2Y9LLH4; A0A2Y9S1V8; A0A341AFJ5; A0A384B9N1; A0A384BKH7; A0A3Q7NHL0; A0A3Q7T4T8; A0A3Q7WMI6; A0A452FZ40; A0A485PP78; A0A5E4CMQ8; A0A5N4DWQ8; A0A667HB45; A0A671DJ89; A0A673TK85; A0A6G1A5H6; A0A6I9HZI4; A0A6J1Z7U1; A0A6J2DL11; A0A6J2LEY4; A0A6J3HMB1; A0A6J3S9C6; A0A6P4VIY2; A0A6P6I226; A0A6P7EAY7; A0A7J8KHU3; A0A811YN56; A0A8B7F7N7; A0A8B8Z566; A0A8C0AHP5; A0A8C0WR99; A0A8C6CF86; A0A8C6DKW9; A0A8C7EJZ9; A0A8C8XJK0; A0A8C9AUY3; A0A8C9H601; A0A8C9PWT6; A0A8D2FN85; A0A8I5TWI6; aml:100463670; bom:102274015; ccan:109701099; cfr:102520334; chx:102181957; D2HLE8; dle:111163475; dord:105998211; E1P501; E1P502; elk:111158766; G1MB99; G1TJN8; hsa:10492; I2CUF4; L5JPN8; L8ICT1; M3X0E7; mcc:696756; mmur:105862227; O60506; oas:101115037; oro:101382549; pale:102891436; pdic:114493822; ppad:109263372; ptr:462866; Q53H05; Q5TCG2; Q5TCG3; Q8IW78; Q8N599; Q96LC1; Q96LC2; Q9Y583; S9XAW5; XP_005248694.1; zca:113926370			0	0	0.094	0	182.8	17.2	8.25171e+06	776798	High	Peak Found	1
TRUE	High	Master Protein	NP_001019399.1	ADP-ribosylation factor 1 [Homo sapiens]	0	42.381	50	6	20	2	181	20.7	6.8	62.15	6	cell cycle OR cell proliferation;cell organization and biogenesis;transport;other biological processes	plasma membrane;other membranes;cytosol;cytoskeleton;ER/Golgi;other cell component	other molecular function	Pf00025	375	ENSG00000143761	ARF1	hsa:375; NP_001019399.1; P10947; P32889; P84077	Cell migration and invasion through p75NTR; Neural crest cell migration during development; Neural crest cell migration in cancer; Insulin signaling; 2q37 copy number variation syndrome	COPI-dependent Golgi-to-ER retrograde traffic; MHC class II antigen presentation; COPI-mediated anterograde transport; Golgi Associated Vesicle Biogenesis; Synthesis of PIPs at the plasma membrane; Synthesis of PIPs at the Golgi membrane; Gene and protein expression by JAK-STAT signaling after Interleukin-12 stimulation; Lysosome Vesicle Biogenesis; Intra-Golgi traffic; Nef Mediated CD4 Down-regulation	16	0	0.091	0	183.2	16.8	8712215	796869	High	Peak Found	1
TRUE	High	Master Protein	XP_016873759.1	neuroblast differentiation-associated protein AHNAK isoform X2 [Homo sapiens]	0	8.705	4	4	4	4	5823	621.4	6.15	5.02	4								XP_016873759.1			0	0	0.09	0	189.4	10.6	6561176	366495	High	Peak Found	1
TRUE	High	Master Protein	NP_775752.1	mitotic interactor and substrate of PLK1 [Homo sapiens]	0	60.857	28	9	21	9	679	75.3	6.83	69.8	9	cell cycle OR cell proliferation;cell organization and biogenesis;other biological processes	plasma membrane;other membranes;cytoskeleton;other cell component	cytoskeletal activity	Pf15304	126353	ENSG00000099812	MISP	hsa:126353; NP_775752.1; Q8IVT2			0	0	0.088	38.85	190.1	9.9	3.14416e+07	1.63003e+06	High	Peak Found	1
TRUE	High	Master Protein	XP_047277826.1	plectin isoform X5 [Homo sapiens]	0	400.159	22	65	125	63	4680	531	5.95	405.42	65								XP_047277826.1			0	1	0.082	15.91	192.2	7.8	2.89767e+08	1.17099e+07	High	High	1
TRUE	High	Master Protein	XP_047279740.1	spectrin alpha chain, non-erythrocytic 1 isoform X2 [Homo sapiens]	0	362.035	31	46	122	46	2505	288.4	5.41	405.55	46								XP_047279740.1			0	0	0.079	47.71	194.2	5.8	1.79231e+08	5.32356e+06	High	High	1
TRUE	High	Master Protein	XP_005264575.1	spectrin beta chain, non-erythrocytic 1 isoform X2 [Homo sapiens]	0	357.517	31	45	101	44	2351	272.7	5.64	348.87	45								XP_005264575.1			0	0	0.079	47.6	194.7	5.3	2.13207e+08	5.76107e+06	High	Peak Found	1
TRUE	High	Master Protein	NP_006089.1	receptor of activated protein C kinase 1 [Homo sapiens]	0	30.33	29	5	12	5	317	35.1	7.69	39.03	5	cell cycle OR cell proliferation;protein metabolism;other metabolic processes;developmental processes;other biological processes	plasma membrane;cytosol;mitochondrion;translational apparatus;nucleus;other cell component	signal transduction activity or receptor binding;enzyme regulator activity;translation activity;other molecular function	Pf00400	10399	ENSG00000204628	RACK1	B3KTJ0; D3DWS0; hsa:10399; NP_006089.1; P25388; P63244; P99049; Q53HU2; Q5J8M6; Q5VLR4; Q6FH47	Androgen receptor signaling pathway; Brain-derived neurotrophic factor (BDNF) signaling pathway; VEGFA-VEGFR2 signaling pathway; Measles virus infection; Angiotensin II receptor type 1 pathway; Interferon type I signaling pathways	Regulation of TNFR1 signaling; TNFR1-induced NFkappaB signaling pathway; TNFR1-mediated ceramide production	9	0	0.079	56.92	189.7	10.3	41032007	2.22111e+06	High	High	1
TRUE	High	Master Protein	NP_653174.3	nexilin isoform 1 [Homo sapiens]	0	120.144	28	15	71	15	675	80.6	5.33	249.61	15	cell adhesion;cell organization and biogenesis;developmental processes;other biological processes	plasma membrane;other membranes;cytoskeleton;other cell component	cytoskeletal activity;other molecular function	Pf07679	91624	ENSG00000162614	NEXN	A0PJ84; B4DPZ7; hsa:91624; NP_653174.3; Q0D2H2; Q0ZGT2; Q14CC2; Q14CC3; Q16081; Q7Z2X0; Q96DL0; Q9Y2V1	VEGFA-VEGFR2 signaling pathway		1	0	0.072	43.27	195.4	4.6	1.38616e+08	3.28315e+06	High	Peak Found	1
TRUE	High	Master Protein	XP_047275347.1	SH3 domain-binding glutamic acid-rich-like protein 2 isoform X2 [Homo sapiens]	0	15.94	29	2	7	2	107	12.3	6.71	19.01	2		other membranes;nucleus	other molecular function	Pf04908	100595570; 101127865; 102139872; 104667578; 105496835; 105517654; 105531396; 105588062; 108539509; 718326; 739752; 83699	ENSCANG00000005840; ENSCATG00000002364; ENSG00000198478; ENSGGOG00000027182; ENSMFAG00000064741; ENSMLEG00000035831; ENSMMUG00000062749; ENSMNEG00000014423; ENSNLEG00000036162; ENSPPYG00000039839; ENSPTEG00000022187; ENSPTRG00000050701; ENSRBIG00000008611; ENSRROG00000035071; ENSTGEG00000016184	SH3BGRL2	A0A2I3HKF9; A0A2I3TIY5; A0A2J8PVR0; A0A2K5HB05; A0A2K5KID8; A0A2K5Z5Z7; A0A2K6AVD0; A0A2K6JRP3; A0A2K6Q0W0; A0A6D2VXE4; A0A6D2VYC1; A0A7N9CI10; A0A8C9LQG8; A0A8D2FF63; A0A8I5T713; A8MQU2; caty:105588062; G3RR85; ggo:101127865; H9G0H1; hsa:83699; mcc:718326; mcf:102139872; nle:100595570; ptr:739752; Q2VPC2; Q5VV96; Q6NSK8; Q6P9E8; Q7Z734; Q8IWD3; Q9BPY5; Q9UJC5; rro:104667578; XP_047275347.1			0	0	0.067	0	187.5	12.5	23074606	1.54225e+06	High	Peak Found	1
TRUE	High	Master Protein	NP_001934.2	desmoglein-2 preproprotein [Homo sapiens]	0	107.805	22	11	34	11	1118	122.2	5.24	110.93	11	cell adhesion;cell organization and biogenesis;developmental processes;other biological processes	plasma membrane;other membranes;other cell component	other molecular function	Pf00028	1829	ENSG00000046604	DSG2	hsa:1829; NP_001934.2; Q14126; Q4KKU6	Arrhythmogenic right ventricular cardiomyopathy; GDNF signaling	RHOG GTPase cycle; RAC2 GTPase cycle; RAC3 GTPase cycle; Formation of the cornified envelope; Apoptotic cleavage of cell adhesion proteins	8	0	0.063	20.86	192.3	7.7	6.18805e+07	2.47993e+06	High	Peak Found	1
TRUE	High	Master Protein	XP_047291893.1	junction plakoglobin isoform X1 [Homo sapiens]	0	50.815	16	8	20	8	762	83.6	6.29	62.63	8								XP_047291893.1			0	0	0.045	41.52	195.9	4.1	3.55787e+07	751094	High	High	1
[truncated: 3,865,819 more chars]
